## Supplementary material for "Integrative analysis of transcriptomics in human craniofacial development reveals novel candidate disease genes": Table_S3

### Sheet: README
TAB	Column	Description
strong_novel_embryonic_CF_enhancers	Bed3 file format.	Bed file of all CFSEs identified in this study.
Enh_target_bivalent	ENS	Ensembl Identifier
	SYM	Gene Symbol
	Enhancers	Number of CFSE targeting gene as determined by GREAT.
	Bivalent	Bivalent status of gene promoter, yes or blank for no.

### Sheet: strong_novel_embryonic_CF_enhan
chr1	843000	843400
chr1	845000	846800
chr1	863800	864000
chr1	867800	868800
chr1	911000	911800
chr1	930600	932200
chr1	962200	962400
chr1	1114200	1115000
chr1	1115400	1115600
chr1	1291000	1292000
chr1	1891200	1891600
chr1	1945600	1946800
chr1	1976000	1976600
chr1	1993000	1993200
chr1	2211800	2212000
chr1	2273400	2273800
chr1	2305600	2306000
chr1	2394400	2395200
chr1	2483400	2483800
chr1	2493800	2494000
chr1	2494200	2495000
chr1	2527000	2527200
chr1	2543200	2543600
chr1	2721600	2721800
chr1	2722600	2722800
chr1	2727400	2728000
chr1	2747400	2747800
chr1	2749400	2749600
chr1	2750000	2750200
chr1	2777000	2778600
chr1	2820600	2820800
chr1	2863400	2863800
chr1	2937800	2938200
chr1	2945000	2945600
chr1	2976400	2977600
chr1	3005600	3005800
chr1	3025600	3026400
chr1	3065800	3066000
chr1	3117800	3118200
chr1	3140800	3141600
chr1	3160200	3160400
chr1	3162000	3162200
chr1	3162400	3163200
chr1	3184200	3184600
chr1	3292800	3293000
chr1	3313800	3314200
chr1	3392400	3393000
chr1	3394800	3395000
chr1	3413400	3413600
chr1	3415000	3415200
chr1	3471600	3472000
chr1	3473800	3474000
chr1	3492400	3492800
chr1	3600200	3601000
chr1	3611800	3612400
chr1	3613600	3613800
chr1	3622000	3622200
chr1	3623000	3623600
chr1	4014000	4014800
chr1	4062600	4062800
chr1	4071000	4071400
chr1	4131600	4131800
chr1	4132200	4132400
chr1	4141800	4142600
chr1	4192400	4192800
chr1	4197400	4198200
chr1	4207400	4207800
chr1	4510000	4510200
chr1	4589400	4589800
chr1	4697000	4698600
chr1	5169400	5169800
chr1	5475200	5475600
chr1	5488600	5488800
chr1	5490200	5490600
chr1	5491600	5492000
chr1	5514800	5515200
chr1	5516400	5516600
chr1	5582600	5583000
chr1	5585600	5586400
chr1	5657600	5657800
chr1	5788800	5789000
chr1	5825400	5825600
chr1	6161800	6162000
chr1	6208600	6209200
chr1	6490000	6490400
chr1	6505800	6506800
chr1	6544200	6544600
chr1	6545800	6546600
chr1	7019200	7019400
chr1	7030800	7031000
chr1	7129600	7129800
chr1	7288800	7289000
chr1	7290800	7291000
chr1	7404000	7404200
chr1	7411200	7411400
chr1	7487600	7487800
chr1	7497000	7497200
chr1	7514400	7514600
chr1	7522600	7523000
chr1	7690400	7691200
chr1	7720800	7722200
chr1	7744000	7744200
chr1	8199800	8200200
chr1	8268800	8269000
chr1	8428000	8428200
chr1	8878400	8878800
chr1	9222000	9222200
chr1	9333200	9333400
chr1	9363000	9363200
chr1	9412400	9413000
chr1	9413400	9414200
chr1	9580200	9580600
chr1	9922600	9922800
chr1	9968800	9969000
chr1	10081200	10081800
chr1	10491400	10491600
chr1	10494800	10495400
chr1	10550400	10550600
chr1	10564400	10564600
chr1	10567000	10567600
chr1	10619400	10619600
chr1	10801800	10802000
chr1	10856600	10857000
chr1	10887400	10888400
chr1	10890200	10890400
chr1	10950000	10950200
chr1	10950400	10950800
chr1	10994800	10995000
chr1	11004000	11004400
chr1	11121000	11121200
chr1	11381800	11382000
chr1	11385000	11385200
chr1	11420600	11421200
chr1	11421600	11422000
chr1	11422200	11423000
chr1	11436600	11436800
chr1	11447800	11448000
chr1	11457000	11457600
chr1	11538000	11538400
chr1	11539600	11540400
chr1	11653600	11654200
chr1	11804400	11804600
chr1	11823600	11823800
chr1	11826200	11826400
chr1	11826600	11826800
chr1	11862000	11862400
chr1	12228600	12228800
chr1	12388400	12388600
chr1	12435200	12435800
chr1	12489400	12489600
chr1	12568800	12569000
chr1	13909200	13910000
chr1	14363600	14364000
chr1	14366600	14366800
chr1	14790400	14790600
chr1	14918200	14918400
chr1	14986400	14986600
chr1	14993600	14993800
chr1	15096600	15097000
chr1	15117800	15118000
chr1	15216200	15216400
chr1	15218200	15218600
chr1	15219600	15219800
chr1	15267400	15267600
chr1	15274000	15274200
chr1	15386800	15387000
chr1	15410800	15411000
chr1	15598600	15599000
chr1	15706400	15706800
chr1	16172600	16172800
chr1	16373000	16373200
chr1	16689400	16689600
chr1	16943600	16943800
chr1	16993200	16993400
chr1	17028800	17029000
chr1	17046600	17046800
chr1	17051200	17052000
chr1	17074800	17075200
chr1	17217000	17217400
chr1	17372400	17372600
chr1	18032400	18033600
chr1	18043800	18044200
chr1	18099200	18100400
chr1	18188200	18188400
chr1	18251600	18251800
chr1	18253600	18254200
chr1	18274800	18275400
chr1	18289400	18290400
chr1	18339000	18339200
chr1	18404600	18407400
chr1	18475400	18475800
chr1	18568400	18568600
chr1	18659200	18659400
chr1	18679000	18679200
chr1	18875000	18875400
chr1	19002000	19002400
chr1	19002800	19003400
chr1	19054400	19054800
chr1	19057000	19057200
chr1	19104800	19105200
chr1	19110400	19111200
chr1	19243600	19244000
chr1	19250200	19251000
chr1	19378400	19379200
chr1	19379600	19381600
chr1	19707600	19708000
chr1	19708600	19709600
chr1	19946400	19946600
chr1	20475600	20475800
chr1	20564400	20564600
chr1	20668600	20669400
chr1	20674800	20675000
chr1	20687200	20687600
chr1	20915400	20915600
chr1	21371000	21371600
chr1	21664000	21664200
chr1	21672800	21673200
chr1	21724000	21724600
chr1	21817600	21817800
chr1	21834800	21835400
chr1	21929400	21930000
chr1	21985400	21985800
chr1	21996200	21996400
chr1	22352800	22353000
chr1	22538600	22539600
chr1	22548000	22549200
chr1	22562000	22562800
chr1	22570000	22570400
chr1	22665400	22666200
chr1	22833800	22834400
chr1	22834800	22835200
chr1	22882400	22883600
chr1	22940400	22940800
chr1	22953000	22953400
chr1	22992200	22992600
chr1	23001400	23001800
chr1	23033800	23034000
chr1	23034200	23034400
chr1	23038400	23039000
chr1	23056200	23057200
chr1	23149000	23149200
chr1	23371000	23371200
chr1	23575800	23576000
chr1	23706400	23707000
chr1	24103600	24104000
chr1	24127800	24128000
chr1	24354000	24354400
chr1	24665600	24665800
chr1	24668800	24669200
chr1	24674000	24674200
chr1	24742800	24743200
chr1	25228200	25229600
chr1	25244400	25244600
chr1	25245800	25246000
chr1	25415800	25416000
chr1	25461600	25461800
chr1	25510000	25510400
chr1	25560000	25560200
chr1	25903600	25904000
chr1	26079000	26079200
chr1	26247800	26248000
chr1	26339000	26339200
chr1	26362600	26363000
chr1	26546200	26547200
chr1	26755000	26755400
chr1	26931000	26931200
chr1	27115600	27115800
chr1	27366200	27366800
chr1	27380200	27380400
chr1	27562200	27562400
chr1	27610800	27611200
chr1	27647600	27648000
chr1	27687400	27687600
chr1	27709200	27709600
chr1	27814000	27814200
chr1	27861200	27861400
chr1	28053200	28053400
chr1	28261200	28261800
chr1	28931600	28932000
chr1	29061600	29062000
chr1	29141800	29142000
chr1	29181600	29181800
chr1	29237000	29237200
chr1	29242600	29243000
chr1	29460200	29461200
chr1	29630200	29630400
chr1	29645600	29645800
chr1	29776000	29776400
chr1	29804400	29805200
chr1	29840800	29842000
chr1	30152800	30153200
chr1	30297200	30298000
chr1	30507000	30507600
chr1	30584600	30585000
chr1	30690400	30690800
chr1	30758400	30758600
chr1	30759000	30759200
chr1	31017400	31017600
chr1	31134400	31135200
chr1	31710800	31711600
chr1	31712800	31713400
chr1	31867800	31868000
chr1	31881600	31881800
chr1	31885000	31885400
chr1	31907000	31907200
chr1	32181200	32181400
chr1	32242000	32242400
chr1	32245200	32245400
chr1	32452200	32452400
chr1	33152600	33153600
chr1	33545800	33546000
chr1	33819800	33820600
chr1	33889200	33889400
chr1	34309600	34309800
chr1	34944800	34945800
chr1	35544000	35544200
chr1	36172400	36172800
chr1	36183200	36183400
chr1	36274800	36275000
chr1	36352600	36352800
chr1	36353600	36353800
chr1	36591200	36591800
chr1	36979600	36980000
chr1	37036600	37039200
chr1	37134800	37135400
chr1	37279200	37280400
chr1	37316000	37317200
chr1	37503600	37504400
chr1	37704000	37704400
chr1	37706200	37707000
chr1	37784400	37784800
chr1	37828200	37828600
chr1	37898000	37899000
chr1	38116200	38116400
chr1	38117200	38117800
chr1	38118800	38119000
chr1	38122400	38123000
chr1	38132800	38133000
chr1	38456000	38456400
chr1	38723200	38724600
chr1	38757800	38758000
chr1	38801600	38802800
chr1	38827200	38827800
chr1	38941800	38943000
chr1	38961600	38961800
chr1	39035200	39035800
chr1	39073600	39074000
chr1	39249000	39250000
chr1	39288600	39288800
chr1	39638600	39639800
chr1	39669600	39670800
chr1	39943800	39944200
chr1	40102600	40103200
chr1	41134400	41134600
chr1	41173600	41174200
chr1	41249400	41249800
chr1	41756400	41757200
chr1	41796000	41796200
chr1	41978800	41979000
chr1	42117800	42118200
chr1	42128400	42128600
chr1	42675400	42676200
chr1	43250200	43250400
chr1	43440400	43440800
chr1	43449200	43449400
chr1	43450600	43450800
chr1	43613000	43613800
chr1	44678000	44678400
chr1	44722200	44722400
chr1	44766200	44766400
chr1	44777600	44778600
chr1	44821000	44821600
chr1	44882000	44883000
chr1	45250400	45250600
chr1	45258600	45258800
chr1	45475200	45475400
chr1	45477000	45477600
chr1	46015200	46015800
chr1	47013200	47013600
chr1	47674000	47674400
chr1	47870800	47871800
chr1	47974200	47975000
chr1	47980600	47980800
chr1	48002400	48003200
chr1	48045800	48046400
chr1	48058200	48059600
chr1	48093000	48093800
chr1	48096800	48098000
chr1	48126600	48127000
chr1	48144800	48145200
chr1	48158600	48159800
chr1	48170600	48171000
chr1	48185400	48185600
chr1	48190200	48190400
chr1	48190600	48191800
chr1	48444400	48444600
chr1	48459400	48459800
chr1	49029400	49029800
chr1	49038200	49038400
chr1	49119800	49120600
chr1	49180600	49181000
chr1	50569000	50569800
chr1	50711800	50712200
chr1	50743200	50744200
chr1	51659000	51659400
chr1	51920800	51921000
chr1	52345200	52345400
chr1	52499400	52499800
chr1	52633000	52633200
chr1	52834400	52834600
chr1	53742200	53742600
chr1	53859200	53859400
chr1	53926200	53927000
chr1	53935600	53936400
chr1	54017600	54017800
chr1	54025600	54025800
chr1	54046600	54046800
chr1	54053000	54053200
chr1	54059200	54060200
chr1	54092200	54092800
chr1	54107400	54107600
chr1	54108400	54108600
chr1	54127200	54127800
chr1	54336400	54336600
chr1	54355800	54356200
chr1	54447600	54448400
chr1	54691200	54692000
chr1	54692600	54692800
chr1	54725000	54725200
chr1	54728000	54728200
chr1	54964200	54964600
chr1	54982200	54983400
chr1	55504600	55504800
chr1	55850000	55850200
chr1	55878600	55879200
chr1	56240000	56240200
chr1	56269400	56269600
chr1	57512200	57512400
chr1	57571400	57571600
chr1	57657400	57657800
chr1	57730600	57730800
chr1	58292000	58292200
chr1	58525200	58525800
chr1	58529600	58530200
chr1	58610200	58610400
chr1	58714600	58715400
chr1	59282200	59282400
chr1	59597800	59598000
chr1	59870000	59870400
chr1	60124600	60126000
chr1	60128600	60128800
chr1	60145600	60146400
chr1	60469600	60469800
chr1	60470000	60470400
chr1	60699800	60701000
chr1	61509200	61509800
chr1	61890600	61890800
chr1	62209000	62209200
chr1	62461200	62461600
chr1	62713000	62713200
chr1	62715800	62716000
chr1	62763400	62764000
chr1	63142800	63143000
chr1	63463600	63463800
chr1	63553600	63554000
chr1	63989800	63990200
chr1	64223200	64223600
chr1	64408800	64409000
chr1	64748400	64749000
chr1	64934600	64935000
chr1	65021000	65021200
chr1	65306600	65307000
chr1	66459000	66460200
chr1	66799200	66799400
chr1	68299400	68299600
chr1	68694000	68694400
chr1	68698600	68698800
chr1	70686000	70686400
chr1	70877600	70878000
chr1	71893400	71893800
chr1	73381000	73381200
chr1	74380600	74380800
chr1	75011800	75012000
chr1	75014400	75015000
chr1	75238600	75239000
chr1	75241000	75241800
chr1	76552000	76552400
chr1	76619200	76619400
chr1	76619800	76620400
chr1	76997200	76997600
chr1	77103200	77103600
chr1	77335000	77335800
chr1	78355400	78355800
chr1	78449200	78449400
chr1	81125000	81125400
chr1	81356200	81356800
chr1	81374600	81376400
chr1	81377000	81377200
chr1	82271800	82272000
chr1	82275800	82276000
chr1	82340200	82340400
chr1	82351000	82351400
chr1	82420200	82420400
chr1	83393400	83393600
chr1	84542200	84542600
chr1	85692600	85692800
chr1	86068000	86068200
chr1	86174400	86174800
chr1	86507000	86507600
chr1	86661600	86661800
chr1	86744800	86745000
chr1	87739000	87739200
chr1	87760000	87760400
chr1	87760600	87761400
chr1	87771400	87771600
chr1	87772800	87773000
chr1	87775000	87776000
chr1	87776400	87777200
chr1	87961800	87962000
chr1	88026600	88027000
chr1	88064000	88064200
chr1	88438400	88438800
chr1	90131000	90131200
chr1	90540000	90540600
chr1	90652000	90652200
chr1	91487800	91488200
chr1	91638400	91638600
chr1	91666400	91666600
chr1	91870800	91871000
chr1	92135600	92135800
chr1	92496000	92496400
chr1	92763000	92763400
chr1	94103600	94104000
chr1	94104200	94104400
chr1	94198600	94199000
chr1	95008000	95008200
chr1	95346400	95346600
chr1	95355600	95355800
chr1	95357600	95358000
chr1	95394400	95394800
chr1	95791600	95791800
chr1	95905400	95905600
chr1	96119800	96120200
chr1	96420000	96420200
chr1	96570000	96570600
chr1	96943600	96943800
chr1	97765000	97765200
chr1	99018200	99018400
chr1	99413800	99414200
chr1	99415200	99415400
chr1	100629200	100629400
chr1	100715800	100716400
chr1	102461400	102462000
chr1	106604600	106604800
chr1	108023400	108023800
chr1	108663800	108664200
chr1	109792800	109793000
chr1	110052800	110053000
chr1	110253800	110254000
chr1	110466000	110467200
chr1	110636400	110638000
chr1	110638600	110639200
chr1	111066800	111067400
chr1	112360600	112360800
chr1	112362000	112362200
chr1	112390200	112390600
chr1	112933400	112934000
chr1	113009000	113009200
chr1	113045000	113045400
chr1	113245000	113245200
chr1	113247400	113247800
chr1	114585000	114585200
chr1	114690400	114692200
chr1	114889200	114889400
chr1	115124800	115125000
chr1	116262000	116262200
chr1	116385400	116385600
chr1	117076600	117077200
chr1	117275800	117277000
chr1	117277600	117278400
chr1	117434000	117434400
chr1	117578400	117579200
chr1	117601400	117601600
chr1	117665000	117665200
chr1	117721200	117721600
chr1	118323200	118323600
chr1	118512600	118513200
chr1	119610800	119611400
chr1	119611800	119612400
chr1	119683800	119684000
chr1	119685600	119686000
chr1	119738600	119739200
chr1	119870400	119870600
chr1	119909800	119910000
chr1	145264600	145264800
chr1	145563200	145563400
chr1	145574000	145574600
chr1	148928800	148929200
chr1	149222200	149222600
chr1	149889600	149889800
chr1	150981800	150982000
chr1	151119600	151119800
chr1	151136600	151137200
chr1	151173000	151173200
chr1	151554200	151554400
chr1	152382800	152383000
chr1	153851600	153852000
chr1	153853600	153854400
chr1	154532000	154532200
chr1	155020000	155020200
chr1	155037000	155037600
chr1	155043800	155044200
chr1	155047600	155048200
chr1	155469200	155469600
chr1	155470400	155470600
chr1	156215800	156216000
chr1	156253200	156253400
chr1	156647400	156647800
chr1	156651600	156652000
chr1	156722800	156723000
chr1	156835200	156835400
chr1	156843400	156845200
chr1	156846000	156846400
chr1	156851000	156851200
chr1	156880200	156880400
chr1	157081200	157081400
chr1	157948000	157949200
chr1	157993600	157994000
chr1	158004600	158005000
chr1	158014000	158014200
chr1	158030000	158030200
chr1	158044800	158045000
chr1	158083600	158083800
chr1	158085800	158086400
chr1	159140600	159141200
chr1	159142800	159143000
chr1	159151000	159151200
chr1	159895600	159895800
chr1	159915800	159916200
chr1	159991800	159992000
chr1	160383400	160383600
chr1	161068600	161068800
chr1	161103600	161104000
chr1	161124200	161124600
chr1	161147600	161148000
chr1	161360400	161360800
chr1	162194200	162194400
chr1	163155800	163156000
chr1	163186600	163186800
chr1	163290000	163290600
chr1	163474200	163474400
chr1	164534800	164535600
chr1	164536400	164536600
chr1	165408200	165408800
chr1	165601400	165601600
chr1	166030600	166032600
chr1	166319600	166319800
chr1	167244000	167244400
chr1	167431800	167432200
chr1	167495600	167496000
chr1	168107000	168107200
chr1	169762800	169763000
chr1	169955800	169957200
chr1	170479800	170480000
chr1	170631400	170632400
chr1	170718400	170718600
chr1	170718800	170719600
chr1	170768800	170769000
chr1	170862200	170862400
chr1	171002200	171002400
chr1	171105800	171106800
chr1	172010800	172012000
chr1	172013600	172013800
chr1	172081200	172081600
chr1	172087800	172092600
chr1	172120800	172121000
chr1	172170800	172171200
chr1	172172000	172173800
chr1	172175800	172176800
chr1	172178000	172178400
chr1	172186200	172186400
chr1	172265400	172265600
chr1	172304600	172305200
chr1	172305800	172306000
chr1	173445000	173445200
chr1	173637200	173637600
chr1	174042000	174043000
chr1	175115800	175116200
chr1	175547000	175547600
chr1	175549000	175550200
chr1	175686800	175687000
chr1	176754400	176754600
chr1	177132800	177133200
chr1	177309600	177310600
chr1	177319000	177319400
chr1	178362400	178362600
chr1	178457200	178457400
chr1	178501600	178501800
chr1	178695800	178696000
chr1	179199200	179199400
chr1	179784600	179784800
chr1	180486600	180487200
chr1	180502600	180503000
chr1	180992200	180992800
chr1	181216800	181217000
chr1	181283600	181284200
chr1	181313800	181314400
chr1	182038400	182039200
chr1	182182800	182183000
chr1	182638400	182638800
chr1	182652600	182654400
chr1	182804000	182804200
chr1	183065800	183066000
chr1	183169600	183169800
chr1	183195600	183195800
chr1	184194200	184195200
chr1	184633600	184633800
chr1	185124200	185124600
chr1	185696400	185696800
chr1	185706000	185706400
chr1	185744000	185744400
chr1	186012800	186013200
chr1	187839200	187840000
chr1	188790600	188792200
chr1	190448800	190449600
chr1	193155600	193156000
chr1	197070400	197071200
chr1	197237600	197238400
chr1	197417200	197417400
chr1	197564000	197564600
chr1	197575200	197575400
chr1	198301400	198301800
chr1	198762400	198762800
chr1	199262000	199262600
chr1	199321000	199321600
chr1	200433800	200434200
chr1	200637600	200637800
chr1	201033000	201033200
chr1	201135600	201135800
chr1	201136200	201136400
chr1	201358000	201358200
chr1	201404400	201404600
chr1	201951000	201951200
chr1	202122600	202123600
chr1	202627200	202627600
chr1	202628600	202628800
chr1	202656200	202656600
chr1	202895200	202895400
chr1	202927800	202928000
chr1	203404200	203404600
chr1	203440600	203441200
chr1	203588200	203588400
chr1	203588800	203589000
chr1	204046000	204046200
chr1	204065000	204065800
chr1	204121600	204121800
chr1	204157400	204157600
chr1	204182800	204183200
chr1	204596200	204596800
chr1	204609400	204609800
chr1	204692200	204692400
chr1	204766800	204767600
chr1	204808200	204808600
chr1	205272600	205273000
chr1	205289200	205289400
chr1	205291000	205291200
chr1	205398600	205399600
chr1	205400000	205400200
chr1	205436000	205436200
chr1	205442200	205442400
chr1	205502400	205502600
chr1	205780200	205781200
chr1	206305800	206306000
chr1	206663200	206663400
chr1	206663600	206663800
chr1	206810400	206810600
chr1	208015000	208015400
chr1	208042600	208042800
chr1	208163800	208165000
chr1	208418000	208418800
chr1	208530000	208530600
chr1	208704400	208705000
chr1	208705600	208705800
chr1	208724200	208724600
chr1	209014600	209015200
chr1	209066000	209067000
chr1	209757600	209758000
chr1	209958200	209958400
chr1	210443600	210444200
chr1	211307400	211307800
chr1	211501000	211501200
chr1	211556800	211557000
chr1	212831400	212831600
chr1	212966000	212966200
chr1	213030000	213030600
chr1	213123000	213123200
chr1	213665600	213666000
chr1	213888000	213888200
chr1	214310400	214310600
chr1	214455400	214455600
chr1	214688200	214688400
chr1	215656400	215656600
chr1	216130800	216131000
chr1	216313800	216314000
chr1	217170400	217170600
chr1	217576600	217576800
chr1	217599000	217599200
chr1	218093400	218093800
chr1	218537400	218537600
chr1	218690800	218691000
chr1	218698400	218698600
chr1	219127400	219127600
chr1	219164800	219165000
chr1	219343800	219344000
chr1	219348200	219348400
chr1	219532000	219532600
chr1	220220400	220220800
chr1	220699400	220700200
chr1	222560200	222560400
chr1	222763800	222764000
chr1	222978200	222978400
chr1	223022000	223022200
chr1	223159600	223160000
chr1	223389800	223390000
chr1	223440000	223440200
chr1	223660600	223661000
chr1	223816200	223816400
chr1	224363000	224363600
chr1	224623200	224623400
chr1	226374800	226375000
chr1	226788000	226788600
chr1	226796200	226796400
chr1	226836800	226837200
chr1	227661800	227662200
chr1	227956800	227957800
chr1	228094400	228094600
chr1	228095200	228096600
chr1	228115000	228115200
chr1	228260800	228262000
chr1	228890600	228891000
chr1	229111000	229111200
chr1	229542200	229542600
chr1	230043800	230044200
chr1	230930600	230931000
chr1	231346600	231347200
chr1	231558600	231558800
chr1	232553000	232553200
chr1	232670200	232670400
chr1	232683400	232683600
chr1	234610400	234610600
chr1	234613200	234613400
chr1	235267600	235267800
chr1	235325000	235325400
chr1	235520400	235520800
chr1	236196200	236196400
chr1	236306800	236307800
chr1	237050200	237051000
chr1	237529400	237529800
chr1	238027400	238028000
chr1	240259000	240259800
chr1	240689600	240689800
chr1	241886200	241886400
chr1	243874200	243874400
chr1	244014800	244015000
chr1	244216200	244216600
chr1	244265200	244266000
chr1	244271800	244272000
chr1	244385400	244385600
chr1	244815200	244815400
chr1	245292400	245292600
chr1	245338200	245338400
chr1	245408200	245408400
chr1	245580800	245581000
chr1	245589800	245590000
chr1	245591000	245592600
chr1	245608400	245608600
chr1	245778600	245779200
chr1	245835200	245835400
chr1	245843000	245843200
chr1	245874600	245874800
chr1	246135800	246136000
chr1	246145000	246145200
chr1	246170000	246170200
chr1	246234800	246235400
chr1	246437400	246437800
chr1	246447000	246447400
chr1	246470800	246471600
chr1	246557600	246557800
chr1	246567600	246567800
chr1	246645600	246645800
chr1	246745600	246745800
chr1	246852800	246853000
chr1	246888600	246888800
chr1	246949800	246950000
chr1	247511000	247511400
chr1	249151200	249151400
chr10	565400	565600
chr10	579800	580200
chr10	709400	710200
chr10	830000	830200
chr10	835200	835600
chr10	1167200	1167400
chr10	1419800	1420200
chr10	1492000	1492200
chr10	1510800	1511000
chr10	1585000	1585400
chr10	1601200	1602000
chr10	1602600	1602800
chr10	1614800	1615000
chr10	1706000	1707000
chr10	1774600	1774800
chr10	1974600	1975000
chr10	2188000	2188200
chr10	2207800	2208200
chr10	2270600	2270800
chr10	2793400	2793600
chr10	2937600	2938000
chr10	3241200	3241600
chr10	3724000	3724400
chr10	4338400	4338600
chr10	4411600	4412000
chr10	4412600	4412800
chr10	4473200	4473400
chr10	4551400	4551600
chr10	4629400	4629800
chr10	4697200	4697400
chr10	5540200	5541600
chr10	5554800	5555000
chr10	5556200	5556400
chr10	5648600	5648800
chr10	5666600	5666800
chr10	6776400	6776600
chr10	7036800	7037000
chr10	7574600	7575400
chr10	8104400	8104800
chr10	8340600	8341000
chr10	8810400	8810600
chr10	10034200	10034400
chr10	10198600	10199200
chr10	10562200	10562400
chr10	10593000	10593200
chr10	11322200	11322400
chr10	11340800	11341200
chr10	11415200	11416000
chr10	11472200	11473200
chr10	11746000	11746200
chr10	11746800	11747000
chr10	13274400	13274800
chr10	13275400	13275600
chr10	13472000	13473000
chr10	13538000	13538200
chr10	13557600	13558000
chr10	13934200	13934400
chr10	14004400	14004800
chr10	14017800	14018400
chr10	14062200	14062600
chr10	14134600	14134800
chr10	14209600	14209800
chr10	14647000	14647200
chr10	15122600	15122800
chr10	15125600	15126000
chr10	15209000	15209200
chr10	15416000	15416400
chr10	15607400	15609600
chr10	15758600	15758800
chr10	16971000	16971200
chr10	17023200	17023400
chr10	18937800	18938000
chr10	19777600	19778200
chr10	21250400	21250800
chr10	21273400	21273600
chr10	21676600	21676800
chr10	22211800	22212000
chr10	22368600	22368800
chr10	22519800	22520200
chr10	22613800	22614000
chr10	22753800	22754200
chr10	22802400	22803200
chr10	22848600	22848800
chr10	22940000	22940600
chr10	22951400	22951600
chr10	23287000	23287200
chr10	23582000	23583200
chr10	24216600	24217000
chr10	24386400	24387000
chr10	24485200	24485400
chr10	24667000	24667200
chr10	26109800	26110200
chr10	27648600	27649200
chr10	28476200	28476400
chr10	29305200	29305400
chr10	29489000	29489400
chr10	29565200	29565400
chr10	29663600	29663800
chr10	29670600	29670800
chr10	30020000	30020200
chr10	30020400	30020800
chr10	30295200	30295600
chr10	30296800	30297000
chr10	30301600	30302000
chr10	30479400	30479600
chr10	30602600	30602800
chr10	30664800	30665200
chr10	30749400	30749800
chr10	30884600	30885200
chr10	31016400	31016600
chr10	31087400	31087600
chr10	31123800	31124400
chr10	31332800	31333000
chr10	31468600	31468800
chr10	32218600	32218800
chr10	32345600	32346000
chr10	32735600	32736200
chr10	33455000	33455200
chr10	33533600	33534200
chr10	33619200	33619600
chr10	33882400	33882800
chr10	34001600	34001800
chr10	34335400	34335800
chr10	34414400	34414600
chr10	34503600	34504000
chr10	34529600	34529800
chr10	34533800	34534000
chr10	34643400	34643600
chr10	35105200	35105600
chr10	35247600	35248800
chr10	35722400	35722600
chr10	35784200	35784400
chr10	35972800	35973200
chr10	36216200	36216400
chr10	36282800	36283000
chr10	36434200	36434600
chr10	36435600	36436000
chr10	36621600	36622200
chr10	36623400	36623800
chr10	43046800	43047000
chr10	43436000	43436400
chr10	43446600	43447000
chr10	43475000	43475600
chr10	43486000	43486600
chr10	43563600	43564400
chr10	43698600	43699000
chr10	43951400	43951800
chr10	44191000	44191200
chr10	44201400	44201600
chr10	44294600	44294800
chr10	44378200	44379000
chr10	44551600	44552000
chr10	44787600	44788000
chr10	44882000	44882400
chr10	44891200	44891400
chr10	44892000	44892200
chr10	45349200	45349600
chr10	45373800	45374000
chr10	46088600	46089000
chr10	46993600	46994000
chr10	48329800	48330000
chr10	48952000	48952400
chr10	55424400	55424600
chr10	56808600	56808800
chr10	60334600	60335000
chr10	60346000	60346800
chr10	60651600	60651800
chr10	60739800	60740000
chr10	60938600	60938800
chr10	61867400	61867800
chr10	61983400	61983600
chr10	62630800	62631000
chr10	62704600	62704800
chr10	63084400	63085200
chr10	63096800	63097000
chr10	63106800	63107000
chr10	63114600	63114800
chr10	63368200	63369200
chr10	63626800	63628000
chr10	65100200	65100400
chr10	65175600	65176800
chr10	65483800	65484000
chr10	65801400	65801800
chr10	67331000	67331400
chr10	70342400	70342800
chr10	71045200	71045400
chr10	71104200	71104400
chr10	71105200	71105400
chr10	71418800	71419200
chr10	71422600	71422800
chr10	71471800	71472200
chr10	71510800	71511000
chr10	71512200	71512400
chr10	71552200	71552400
chr10	71714200	71714600
chr10	71731000	71731400
chr10	71814000	71815000
chr10	72142600	72143000
chr10	72298400	72298800
chr10	72299000	72299200
chr10	72463600	72463800
chr10	72465600	72466400
chr10	72471600	72471800
chr10	72664400	72664800
chr10	72677000	72677800
chr10	72678600	72679200
chr10	72689400	72689600
chr10	72819200	72819400
chr10	72819600	72820000
chr10	72847200	72847400
chr10	72890800	72891200
chr10	72892000	72892200
chr10	72969600	72969800
chr10	72971400	72971600
chr10	72973800	72974000
chr10	73079600	73079800
chr10	73156200	73156600
chr10	73203000	73203200
chr10	73261200	73262200
chr10	73298800	73299000
chr10	73302000	73302400
chr10	73310800	73311000
chr10	73312400	73313400
chr10	73320800	73321000
chr10	73385800	73386000
chr10	73388800	73389200
chr10	73533400	73533600
chr10	73601200	73601600
chr10	73649000	73649400
chr10	74060200	74060400
chr10	74928600	74928800
chr10	75013200	75013400
chr10	75384000	75384200
chr10	75634800	75635000
chr10	75706600	75707000
chr10	75806600	75806800
chr10	76280400	76280600
chr10	76508000	76508800
chr10	76573400	76574200
chr10	76597200	76597400
chr10	76808200	76808600
chr10	76810400	76810800
chr10	77031600	77031800
chr10	77107000	77107200
chr10	77139400	77139800
chr10	77226000	77226200
chr10	77280800	77281000
chr10	77297800	77298000
chr10	77358400	77359200
chr10	77420000	77420200
chr10	77542200	77542400
chr10	77566600	77567200
chr10	77727200	77728000
chr10	77770200	77770400
chr10	77821600	77822600
chr10	77866200	77866600
chr10	77876200	77876600
chr10	77890600	77890800
chr10	78025000	78025200
chr10	78498200	78498400
chr10	78729400	78729600
chr10	78758600	78758800
chr10	78823400	78823800
chr10	79808800	79809000
chr10	79809800	79810000
chr10	79841000	79841200
chr10	79942400	79942600
chr10	80045800	80046000
chr10	80048400	80049000
chr10	80102400	80102600
chr10	80113800	80114000
chr10	80120600	80120800
chr10	80129000	80129400
chr10	80140800	80141400
chr10	80146000	80146400
chr10	80233800	80234000
chr10	80321200	80321400
chr10	80357400	80357600
chr10	80462600	80463600
chr10	80678800	80679400
chr10	80682000	80682400
chr10	80754800	80755000
chr10	80775600	80775800
chr10	80986800	80987000
chr10	81042000	81042200
chr10	81145600	81146000
chr10	81146200	81146400
chr10	81262200	81262600
chr10	81923600	81923800
chr10	81965600	81965800
chr10	82115800	82116000
chr10	82132200	82132400
chr10	82206000	82206200
chr10	82295400	82296200
chr10	83600200	83600400
chr10	84497200	84497400
chr10	84577600	84577800
chr10	86014600	86015000
chr10	86016200	86017000
chr10	86927200	86927400
chr10	87218000	87218200
chr10	87623000	87623400
chr10	88137000	88137200
chr10	88140600	88141400
chr10	88142600	88143000
chr10	88620600	88620800
chr10	88698600	88698800
chr10	88699200	88699400
chr10	90666000	90667400
chr10	91175400	91175800
chr10	92792000	92792200
chr10	93167400	93167600
chr10	93634400	93634800
chr10	94980600	94980800
chr10	95078800	95079800
chr10	95090600	95091400
chr10	95586000	95586200
chr10	98167200	98168400
chr10	98213800	98214000
chr10	98273800	98274000
chr10	98797000	98797800
chr10	98849000	98849200
chr10	98897800	98898000
chr10	98912600	98913600
chr10	98943200	98944400
chr10	99050800	99051200
chr10	99085000	99085600
chr10	99418600	99419600
chr10	99670200	99671400
chr10	99765800	99766200
chr10	99790000	99790400
chr10	99857000	99857200
chr10	100009000	100009200
chr10	100766400	100766800
chr10	102330400	102330800
chr10	102397400	102397800
chr10	102547800	102548200
chr10	102552000	102552200
chr10	102562600	102563200
chr10	102565800	102566000
chr10	102566800	102567600
chr10	102568000	102568400
chr10	102618200	102618600
chr10	102625800	102626800
chr10	102627600	102628800
chr10	102630400	102630800
chr10	102664800	102665000
chr10	102852800	102853400
chr10	103013200	103014000
chr10	103020200	103022200
chr10	103022400	103022600
chr10	103048000	103048200
chr10	103080600	103081000
chr10	103326400	103326800
chr10	103330400	103330800
chr10	103334000	103334400
chr10	104004000	104004400
chr10	104177600	104179200
chr10	104629800	104630000
chr10	104680600	104681000
chr10	105041200	105041800
chr10	105111000	105111200
chr10	105569800	105570200
chr10	106027600	106027800
chr10	106952000	106952400
chr10	107711000	107711200
chr10	107729000	107729200
chr10	107729600	107729800
chr10	107750400	107750600
chr10	108014800	108015000
chr10	112255600	112256000
chr10	113076400	113076600
chr10	113591000	113591200
chr10	113838600	113841800
chr10	114282000	114282200
chr10	114296200	114296600
chr10	114521600	114521800
chr10	114580400	114580600
chr10	114876800	114877600
chr10	114878600	114879000
chr10	114882600	114883000
chr10	114931400	114931600
chr10	115354200	115354800
chr10	115440200	115440800
chr10	115613000	115613200
chr10	116070000	116070800
chr10	116844200	116844400
chr10	117740000	117741000
chr10	117827400	117827600
chr10	118001800	118002000
chr10	118029600	118030200
chr10	118368200	118368400
chr10	118422000	118422200
chr10	118607600	118608000
chr10	118609600	118610000
chr10	118659400	118659800
chr10	119135800	119136000
chr10	119264000	119264800
chr10	119288400	119288600
chr10	119315200	119315800
chr10	119327200	119328200
chr10	119432400	119432600
chr10	119434800	119435400
chr10	119491400	119491600
chr10	119500200	119500400
chr10	119507600	119508200
chr10	119578600	119578800
chr10	119598000	119598600
chr10	119773800	119774200
chr10	119786400	119786600
chr10	119868800	119869200
chr10	120015800	120016600
chr10	120021600	120021800
chr10	120102000	120102400
chr10	120117400	120117800
chr10	120198400	120198600
chr10	120677400	120677600
chr10	120789800	120790200
chr10	120976800	120977200
chr10	121000200	121000600
chr10	121297600	121298000
chr10	121357000	121357400
chr10	121508400	121508600
chr10	121764600	121765600
chr10	121770800	121771200
chr10	122690400	122690600
chr10	122709600	122709800
chr10	122721000	122721600
chr10	122810800	122811000
chr10	122817000	122817400
chr10	122954600	122954800
chr10	122992800	122993000
chr10	123113600	123114000
chr10	123137200	123137800
chr10	123179600	123180000
chr10	123452200	123452400
chr10	123457600	123458000
chr10	123557000	123557200
chr10	123625400	123625600
chr10	123659000	123659200
chr10	123852000	123852200
chr10	123918400	123919200
chr10	125111200	125111800
chr10	125234200	125234400
chr10	125271800	125272400
chr10	125708400	125708600
chr10	125725000	125725200
chr10	125815800	125816200
chr10	125816800	125817200
chr10	125856600	125856800
chr10	126077600	126078200
chr10	126243600	126243800
chr10	126604000	126604400
chr10	126879600	126879800
chr10	127203800	127204600
chr10	127462000	127462800
chr10	127679600	127679800
chr10	127857400	127857600
chr10	128010400	128011000
chr10	128466200	128466400
chr10	129139800	129140000
chr10	129624000	129624600
chr10	129633800	129634000
chr10	129635400	129635600
chr10	129791600	129792000
chr10	129828800	129829000
chr10	129951200	129951400
chr10	130009200	130009400
chr10	130040600	130041000
chr10	130061000	130062000
chr10	130063800	130064200
chr10	130071400	130071600
chr10	130076600	130076800
chr10	130101600	130101800
chr10	130108000	130108200
chr10	130121800	130122200
chr10	130123800	130124800
chr10	130227800	130229600
chr10	130260600	130260800
chr10	130267400	130268800
chr10	130278600	130278800
chr10	130279200	130279400
chr10	130297000	130297200
chr10	130333000	130334400
chr10	130335000	130335200
chr10	130489200	130489600
chr10	130491600	130492000
chr10	130519600	130519800
chr10	130533000	130533200
chr10	130533800	130534000
chr10	130789200	130789400
chr10	130846800	130847000
chr10	130932200	130932800
chr10	130934200	130934400
chr10	131132400	131133000
chr10	131217000	131217400
chr10	131264200	131264600
chr10	131266000	131266200
chr10	131269800	131270000
chr10	131334800	131335000
chr10	131339000	131339200
chr10	131407000	131407200
chr10	131445000	131445400
chr10	131452600	131452800
chr10	131456800	131457000
chr10	131478800	131479200
chr10	131566600	131567400
chr10	131583600	131583800
chr10	131609200	131610000
chr10	131642200	131642800
chr10	131648400	131649200
chr10	131652800	131654200
chr10	131665200	131666200
chr10	131677800	131678600
chr10	131705000	131705400
chr10	131733200	131733400
chr10	131907400	131908000
chr10	131926600	131927400
chr10	131933600	131934000
chr10	132001000	132001400
chr10	132177000	132177600
chr10	132216800	132217000
chr10	132569400	132570800
chr10	132693400	132694200
chr10	132726400	132726600
chr10	132910000	132910200
chr10	132986000	132986200
chr10	133047400	133047600
chr10	133119000	133119400
chr10	133201000	133201600
chr10	133201800	133202600
chr10	133233800	133234400
chr10	133259200	133259600
chr10	133270000	133270400
chr10	133290200	133290800
chr10	133357600	133358400
chr10	133377800	133378200
chr10	133479200	133479600
chr10	133519000	133520000
chr10	133527800	133528000
chr10	133556000	133557200
chr10	133578400	133578600
chr10	133588600	133588800
chr10	133606600	133608000
chr10	133933600	133933800
chr10	134061800	134062200
chr10	134084000	134084200
chr10	134146200	134146400
chr10	134166200	134166400
chr10	134218200	134218400
chr10	134250200	134250400
chr10	134408400	134408600
chr10	134420600	134421200
chr10	134427800	134428000
chr10	134541600	134541800
chr10	134618800	134619400
chr10	134679600	134681600
chr10	134727000	134727200
chr10	134755000	134755200
chr10	134807600	134808600
chr10	134809200	134809600
chr10	134829000	134829800
chr10	134832000	134832200
chr10	134832800	134833000
chr10	134838200	134838400
chr10	134840400	134841000
chr10	134851400	134854000
chr10	134884200	134884600
chr10	134890200	134890600
chr10	134910000	134910400
chr10	134937800	134938200
chr10	135013400	135013800
chr10	135137400	135137800
chr10	135171400	135171600
chr10	135193200	135193400
chr11	368000	368600
chr11	545000	545200
chr11	798000	798600
chr11	803600	804400
chr11	805600	805800
chr11	869800	870000
chr11	911600	911800
chr11	1005800	1006000
chr11	1157600	1157800
chr11	1302800	1303400
chr11	1394800	1395200
chr11	1396000	1396400
chr11	1529000	1529200
chr11	1628000	1629000
chr11	1649600	1650600
chr11	1700800	1702600
chr11	1785600	1785800
chr11	1891800	1892600
chr11	1932000	1932200
chr11	2023000	2024000
chr11	2154000	2154400
chr11	2182000	2182200
chr11	2184600	2184800
chr11	2187200	2188200
chr11	2208000	2208400
chr11	2243000	2243800
chr11	2256000	2256200
chr11	2271200	2271600
chr11	2282600	2283000
chr11	2782800	2783000
chr11	2785000	2785600
chr11	2816200	2816400
chr11	2820000	2820200
chr11	2876000	2876600
chr11	2891600	2893000
chr11	3159600	3159800
chr11	3245400	3245600
chr11	3253200	3253400
chr11	3449000	3449200
chr11	3662400	3662800
chr11	3828600	3828800
chr11	5617000	5617200
chr11	5704800	5705000
chr11	6640800	6641000
chr11	6651000	6651800
chr11	7589000	7589200
chr11	8053200	8053400
chr11	8261200	8261400
chr11	8285000	8285400
chr11	8303600	8304400
chr11	8332200	8332600
chr11	8931200	8931400
chr11	9336800	9337000
chr11	10461000	10461200
chr11	10563000	10563200
chr11	10831600	10831800
chr11	11457200	11457400
chr11	11461800	11462000
chr11	11486800	11487000
chr11	12445800	12446600
chr11	12466200	12467000
chr11	12520200	12520400
chr11	12848800	12849000
chr11	12867400	12867800
chr11	13902400	13903000
chr11	14522000	14522400
chr11	15096000	15096400
chr11	15298400	15298800
chr11	15321400	15321800
chr11	15561000	15561200
chr11	15643600	15643800
chr11	15644000	15644400
chr11	15661800	15662000
chr11	15926800	15927000
chr11	16199400	16199800
chr11	16330200	16330600
chr11	17500800	17501400
chr11	17568400	17568600
chr11	17569000	17569400
chr11	17759200	17760600
chr11	17795800	17796000
chr11	18400600	18401000
chr11	18721000	18721200
chr11	18728400	18728600
chr11	18807200	18807400
chr11	19141400	19141800
chr11	19373600	19373800
chr11	19377200	19377400
chr11	19429200	19429400
chr11	19581000	19581200
chr11	20060200	20060400
chr11	21098000	21098200
chr11	21644600	21644800
chr11	22356000	22356200
chr11	22513600	22514000
chr11	22673800	22674000
chr11	22762400	22764200
chr11	23248400	23248600
chr11	24542400	24543600
chr11	25505200	25505400
chr11	27385000	27385400
chr11	27481000	27481200
chr11	27482200	27482600
chr11	27494400	27495000
chr11	30429400	30429600
chr11	30436200	30437000
chr11	30441600	30442600
chr11	30483000	30483400
chr11	30507000	30507200
chr11	30515600	30517800
chr11	30580000	30580200
chr11	30596800	30597200
chr11	30600800	30601000
chr11	30612600	30613200
chr11	30706200	30706400
chr11	30718200	30719200
chr11	30726800	30727000
chr11	30736400	30736600
chr11	30939000	30939200
chr11	31670800	31671200
chr11	31892200	31893200
chr11	32197000	32197400
chr11	33062000	33062200
chr11	33062400	33062600
chr11	33970400	33970800
chr11	34146200	34147000
chr11	34194400	34194600
chr11	34195200	34196400
chr11	34301600	34301800
chr11	35567400	35567600
chr11	35642000	35642200
chr11	35964600	35964800
chr11	36044200	36044400
chr11	36223600	36223800
chr11	36309800	36310200
chr11	36399400	36399600
chr11	36468800	36469000
chr11	37129400	37129600
chr11	43559200	43560000
chr11	43568400	43569400
chr11	44282400	44282600
chr11	44284400	44286400
chr11	44347400	44347800
chr11	44354000	44354200
chr11	44355400	44357000
chr11	44358000	44358400
chr11	44366000	44366200
chr11	44368000	44368200
chr11	44368400	44369400
chr11	44403800	44404000
chr11	44478200	44478600
chr11	44483000	44483600
chr11	44558200	44558400
chr11	44673600	44673800
chr11	44674400	44674600
chr11	44688000	44688200
chr11	44735800	44736000
chr11	44910800	44911000
chr11	44970400	44970600
chr11	45166800	45167400
chr11	45169400	45169600
chr11	45306400	45306800
chr11	45309400	45310600
chr11	45361400	45362000
chr11	45363800	45364000
chr11	45377400	45378000
chr11	45570800	45571200
chr11	45613600	45614600
chr11	45671600	45671800
chr11	45673000	45673600
chr11	45692200	45692400
chr11	45692600	45692800
chr11	45754400	45754600
chr11	45793400	45793800
chr11	46255600	46256200
chr11	46286400	46286600
chr11	46534800	46535000
chr11	47234400	47234600
chr11	47614800	47615000
chr11	48027200	48027400
chr11	48037600	48038000
chr11	48045600	48045800
chr11	48082000	48082200
chr11	48117400	48117600
chr11	56946600	56948600
chr11	57248600	57249400
chr11	57360200	57360400
chr11	57389200	57390200
chr11	60916000	60916400
chr11	60917000	60917400
chr11	60927600	60928000
chr11	61265200	61265400
chr11	61275800	61276200
chr11	61295600	61295800
chr11	61334600	61335200
chr11	61380600	61380800
chr11	61385800	61386200
chr11	61685200	61685400
chr11	61693800	61694000
chr11	61736400	61736600
chr11	62250400	62250600
chr11	62378200	62378800
chr11	62439800	62440000
chr11	62539600	62540000
chr11	62600000	62600600
chr11	62625800	62626400
chr11	63773400	63773800
chr11	63878000	63878200
chr11	64019800	64020000
chr11	64119000	64119400
chr11	64256800	64258400
chr11	64412000	64412400
chr11	64484600	64485200
chr11	64486800	64487000
chr11	64782400	64782600
chr11	64794200	64794400
chr11	64948000	64948200
chr11	65413800	65414200
chr11	65635800	65636000
chr11	65654600	65654800
chr11	65728000	65728200
chr11	66140000	66140200
chr11	66496400	66496600
chr11	67074800	67075000
chr11	67188800	67189000
chr11	67406800	67408800
chr11	67884600	67884800
chr11	68040000	68040200
chr11	68341800	68342200
chr11	68417000	68417600
chr11	68418600	68419800
chr11	68472200	68472800
chr11	68473600	68473800
chr11	68475200	68475400
chr11	68564000	68564400
chr11	68965000	68965200
chr11	68974600	68974800
chr11	68988000	68988200
chr11	69001000	69001200
chr11	69016800	69017400
chr11	69205400	69207000
chr11	69244600	69245000
chr11	69407600	69407800
chr11	69428800	69429000
chr11	69475600	69475800
chr11	69532200	69533200
chr11	69626400	69626800
chr11	69637800	69638000
chr11	69638400	69638800
chr11	69649600	69650200
chr11	69654800	69655800
chr11	69686000	69686200
chr11	69693800	69694800
chr11	69724200	69724400
chr11	69777600	69778200
chr11	69823400	69823600
chr11	69829000	69829200
chr11	70014400	70015400
chr11	70106800	70107200
chr11	70107800	70108000
chr11	70398200	70399600
chr11	70443800	70444200
chr11	70448000	70448200
chr11	70460600	70460800
chr11	70476600	70477000
chr11	70485600	70485800
chr11	70574200	70574400
chr11	70580400	70580800
chr11	70601200	70602200
chr11	70678800	70679000
chr11	70690400	70690600
chr11	70706800	70707000
chr11	70722600	70722800
chr11	70752800	70753200
chr11	70813400	70813800
chr11	70863400	70863600
chr11	71169800	71170400
chr11	71756800	71757200
chr11	72019200	72019400
chr11	72354000	72354400
chr11	72408000	72408200
chr11	72463600	72463800
chr11	72523600	72524200
chr11	73065800	73066000
chr11	73305000	73305200
chr11	73588600	73588800
chr11	73694800	73695000
chr11	74994200	74994600
chr11	75308600	75308800
chr11	75878400	75878600
chr11	75881200	75882000
chr11	75883200	75883600
chr11	75890000	75890200
chr11	75953800	75955000
chr11	76138400	76138600
chr11	76153800	76154000
chr11	76467200	76467400
chr11	76472200	76472800
chr11	76489400	76489800
chr11	76877600	76877800
chr11	77706200	77706600
chr11	77898400	77898600
chr11	78362200	78362400
chr11	78624600	78625400
chr11	78630600	78630800
chr11	78631800	78632200
chr11	78632400	78632600
chr11	78635600	78638200
chr11	78683000	78683400
chr11	78687400	78687600
chr11	78759400	78759600
chr11	78785200	78785600
chr11	78821000	78821400
chr11	78920200	78920400
chr11	78991200	78991400
chr11	79053800	79054000
chr11	79080000	79080200
chr11	79093800	79094000
chr11	79132800	79133000
chr11	80533000	80533600
chr11	82234200	82234400
chr11	82522400	82522600
chr11	82610200	82610400
chr11	82997600	82998000
chr11	84083600	84083800
chr11	84148000	84148200
chr11	84432200	84432400
chr11	84843200	84843600
chr11	85376400	85376600
chr11	85446400	85446600
chr11	86824600	86824800
chr11	86934600	86935000
chr11	90996400	90997000
chr11	91377000	91377400
chr11	91956200	91957200
chr11	91969600	91970200
chr11	92215600	92215800
chr11	93177600	93178000
chr11	93475200	93475800
chr11	93876000	93876200
chr11	94034000	94034200
chr11	94582600	94583000
chr11	94674000	94674400
chr11	94884600	94885000
chr11	95825400	95825600
chr11	96076200	96076800
chr11	96197000	96197400
chr11	96220400	96220800
chr11	98051200	98051400
chr11	98550600	98551200
chr11	98890200	98890600
chr11	100565000	100565200
chr11	100664800	100665200
chr11	102055000	102055200
chr11	102139600	102140000
chr11	102300600	102301000
chr11	102309600	102309800
chr11	103639600	103639800
chr11	104033400	104033800
chr11	105479800	105480400
chr11	106042200	106043800
chr11	107164600	107164800
chr11	107649800	107650000
chr11	108148000	108148400
chr11	109146600	109146800
chr11	109708800	109709000
chr11	110007000	110007600
chr11	110590400	110590600
chr11	110590800	110591600
chr11	110700000	110700200
chr11	110953200	110953400
chr11	111574600	111575000
chr11	112386200	112386600
chr11	112868400	112868600
chr11	113330600	113331200
chr11	113461600	113462000
chr11	113827600	113828200
chr11	113869000	113869600
chr11	113919000	113919600
chr11	114921200	114921600
chr11	114930800	114931000
chr11	114954000	114954600
chr11	114954800	114955000
chr11	115000600	115001200
chr11	115026800	115027200
chr11	115027800	115028200
chr11	115028400	115028800
chr11	115030000	115030400
chr11	115045600	115045800
chr11	115048000	115048400
chr11	115192400	115192800
chr11	115513400	115514400
chr11	115549800	115550000
chr11	115608400	115608600
chr11	115621600	115622000
chr11	115629800	115630200
chr11	115688600	115688800
chr11	115757800	115758200
chr11	115837600	115837800
chr11	115846400	115846800
chr11	115852400	115853600
chr11	115912200	115913000
chr11	115915600	115915800
chr11	116062400	116062800
chr11	116063000	116063400
chr11	116089800	116090000
chr11	116114600	116114800
chr11	116120800	116121200
chr11	116149800	116150200
chr11	116224200	116224400
chr11	116381400	116381800
chr11	116466400	116466600
chr11	116659200	116659400
chr11	117199400	117199600
chr11	117204200	117204400
chr11	117347000	117347200
chr11	117353600	117353800
chr11	117358600	117358800
chr11	117386600	117386800
chr11	117402800	117403000
chr11	117630000	117630200
chr11	118304000	118304600
chr11	118937400	118937600
chr11	119040000	119040200
chr11	119294000	119294400
chr11	119372200	119373000
chr11	119382200	119382400
chr11	119386600	119387200
chr11	119405800	119406000
chr11	119456000	119456200
chr11	119510200	119511200
chr11	119600600	119600800
chr11	119710200	119710400
chr11	119969200	119969800
chr11	119980000	119980400
chr11	120393600	120394400
chr11	120481000	120481200
chr11	120498000	120498200
chr11	120500600	120500800
chr11	120537800	120538200
chr11	120699600	120699800
chr11	120768600	120769400
chr11	120802800	120803000
chr11	120803400	120803800
chr11	121155000	121155400
chr11	121189400	121189600
chr11	121425600	121425800
chr11	121565000	121565200
chr11	121679000	121679200
chr11	121891400	121891600
chr11	122239800	122240200
chr11	122364200	122364400
chr11	122536600	122536800
chr11	123020400	123020600
chr11	123117400	123117600
chr11	123131800	123132200
chr11	124041600	124041800
chr11	124671000	124671200
chr11	124747200	124747400
chr11	124980200	124980600
chr11	125002400	125002800
chr11	125015400	125017200
chr11	125024600	125024800
chr11	125067200	125067600
chr11	125758400	125758600
chr11	125946200	125946400
chr11	125958600	125959000
chr11	126025400	126025800
chr11	126037600	126037800
chr11	126139400	126139800
chr11	126174600	126174800
chr11	126359400	126359600
chr11	126393200	126393400
chr11	126404200	126404800
chr11	126434400	126434600
chr11	126458400	126459600
chr11	126460000	126460400
chr11	126824600	126824800
chr11	126866600	126867200
chr11	126873400	126873800
chr11	126907000	126907200
chr11	126951600	126951800
chr11	126971400	126971800
chr11	127113000	127114000
chr11	127331400	127331600
chr11	127547800	127548400
chr11	127771800	127772400
chr11	127927200	127927400
chr11	128301600	128301800
chr11	128591400	128591600
chr11	128600200	128600400
chr11	128616800	128617200
chr11	128688800	128689200
chr11	128690000	128690800
chr11	128796200	128796400
chr11	128804400	128804800
chr11	129463200	129463400
chr11	129620200	129620400
chr11	129809400	129809600
chr11	129865400	129865600
chr11	130403200	130403400
chr11	130676400	130676600
chr11	131039600	131039800
chr11	131074400	131074600
chr11	131105000	131105200
chr11	131142800	131143000
chr11	131230400	131230600
chr11	132326600	132327000
chr11	132471600	132471800
chr11	132512800	132513400
chr11	132728000	132728200
chr11	132806200	132807600
chr11	132862400	132863400
chr11	132888200	132888800
chr11	132889600	132890200
chr11	132911800	132912200
chr11	132917200	132917400
chr11	132933600	132933800
chr11	132934600	132935200
chr11	132948000	132948200
chr11	133104600	133104800
chr11	133367600	133368200
chr11	133371600	133372200
chr11	133402000	133402800
chr11	133429800	133430600
chr11	133524400	133524800
chr11	133551400	133552200
chr11	133575000	133575400
chr11	133584000	133585600
chr11	133705200	133705400
chr11	133800400	133801400
chr11	133810200	133812800
chr11	133855400	133857200
chr11	133857800	133858200
chr11	133873000	133873200
chr11	133922400	133923600
chr11	134372600	134373000
chr11	134394800	134395000
chr11	134408000	134409000
chr11	134631600	134633000
chr11	134692800	134693200
chr11	134721600	134721800
chr11	134726200	134726400
chr11	134734400	134734800
chr12	207800	209000
chr12	248400	249200
chr12	274800	275200
chr12	298400	298800
chr12	1160400	1160800
chr12	1563000	1563400
chr12	1575000	1575400
chr12	1638200	1638600
chr12	1698000	1698600
chr12	1909800	1910000
chr12	2031200	2031400
chr12	2113800	2114000
chr12	2422200	2422600
chr12	2645000	2645200
chr12	2664400	2665200
chr12	2861600	2862000
chr12	2892800	2893600
chr12	3393200	3393600
chr12	4195400	4195800
chr12	4495600	4496200
chr12	4521400	4521800
chr12	4533600	4533800
chr12	4670800	4671000
chr12	4671600	4672000
chr12	4756800	4757200
chr12	4872600	4872800
chr12	5017600	5018000
chr12	5063800	5064200
chr12	5150400	5151000
chr12	5208200	5208400
chr12	5537200	5539800
chr12	5552600	5552800
chr12	5579400	5579800
chr12	5631600	5631800
chr12	5634000	5634200
chr12	5666400	5666600
chr12	5745800	5746000
chr12	5757600	5757800
chr12	5977600	5977800
chr12	6053000	6053400
chr12	6094400	6094800
chr12	6438400	6438800
chr12	6473000	6473200
chr12	6756400	6756600
chr12	6799400	6799600
chr12	6808000	6808600
chr12	6883200	6883400
chr12	7126600	7126800
chr12	8068000	8068200
chr12	8088800	8089200
chr12	8680000	8680200
chr12	9068000	9068400
chr12	9966000	9966800
chr12	10366800	10367000
chr12	11901600	11901800
chr12	11971400	11971800
chr12	12114600	12114800
chr12	12393000	12393400
chr12	12510800	12511400
chr12	12940400	12940600
chr12	13467000	13467600
chr12	14338200	14338600
chr12	14548000	14548200
chr12	14966400	14966600
chr12	15186600	15187200
chr12	15283000	15283600
chr12	15423200	15423800
chr12	16070800	16071000
chr12	16125200	16125600
chr12	16501800	16502000
chr12	16942000	16942200
chr12	17102200	17102400
chr12	19167200	19167400
chr12	19211400	19211800
chr12	20581800	20582800
chr12	22463000	22463200
chr12	22695800	22696000
chr12	22776600	22777000
chr12	22920400	22921000
chr12	23250600	23250800
chr12	24103800	24104000
chr12	24305800	24306000
chr12	24450400	24450600
chr12	24597400	24597600
chr12	24930000	24930400
chr12	25102200	25102400
chr12	25447400	25447800
chr12	25646400	25647000
chr12	26183600	26183800
chr12	26267600	26267800
chr12	26349200	26349400
chr12	27037400	27037800
chr12	27167400	27167800
chr12	28344400	28344800
chr12	29411800	29413600
chr12	29663600	29663800
chr12	29695600	29695800
chr12	29719200	29719400
chr12	29835600	29837000
chr12	29858200	29858400
chr12	30297800	30298000
chr12	30538800	30539200
chr12	30757200	30757800
chr12	30820600	30820800
chr12	30973600	30974000
chr12	31270600	31271000
chr12	31744600	31744800
chr12	32069800	32070200
chr12	32294200	32294400
chr12	32307200	32307400
chr12	32475200	32475400
chr12	32659000	32659200
chr12	32711400	32711600
chr12	33150000	33150200
chr12	39592800	39593000
chr12	41221400	41221800
chr12	41623800	41624000
chr12	41629800	41630000
chr12	42000800	42001000
chr12	42363000	42363400
chr12	42373200	42373400
chr12	42414600	42414800
chr12	42417600	42418000
chr12	42632800	42633000
chr12	42718800	42719000
chr12	42946400	42946600
chr12	43372400	43372600
chr12	43432600	43432800
chr12	43459800	43460200
chr12	43465600	43466000
chr12	43493400	43493600
chr12	43546200	43546400
chr12	43713600	43714000
chr12	43754000	43755600
chr12	43800000	43800400
chr12	43939000	43939600
chr12	44901400	44901600
chr12	45020600	45020800
chr12	45143200	45143400
chr12	45270800	45271000
chr12	48393600	48394600
chr12	48398200	48399800
chr12	48576200	48576400
chr12	49183600	49184000
chr12	49211000	49211400
chr12	49411200	49411400
chr12	50028600	50028800
chr12	50235400	50235600
chr12	50310800	50311200
chr12	50361600	50361800
chr12	50470600	50470800
chr12	50626200	50626600
chr12	50661800	50662000
chr12	50677800	50678000
chr12	51612400	51612800
chr12	51931000	51931200
chr12	52208800	52209000
chr12	52255600	52256000
chr12	52308800	52309000
chr12	52313800	52314000
chr12	52412200	52412400
chr12	52747400	52747600
chr12	53451400	53451600
chr12	53732200	53732800
chr12	53769600	53769800
chr12	53891800	53892400
chr12	53893600	53894000
chr12	54104400	54106600
chr12	54106800	54107000
chr12	54136800	54137400
chr12	54190600	54190800
chr12	54196600	54196800
chr12	54659600	54660000
chr12	54724000	54724200
chr12	54836200	54836400
chr12	54943600	54944200
chr12	55017000	55017200
chr12	55444800	55445000
chr12	56614000	56614400
chr12	56618600	56619000
chr12	56841800	56842000
chr12	56892600	56893000
chr12	57144400	57144600
chr12	57400400	57400800
chr12	57606400	57606800
chr12	57637400	57637800
chr12	58167000	58167400
chr12	58298600	58299000
chr12	58542000	58542800
chr12	59306200	59307000
chr12	59411200	59411600
chr12	59412400	59413400
chr12	59465800	59466200
chr12	59505600	59505800
chr12	59990800	59991200
chr12	63026400	63026600
chr12	63349400	63349600
chr12	64943800	64944000
chr12	65059000	65059200
chr12	65285400	65285600
chr12	65487200	65488200
chr12	65709000	65709200
chr12	65714400	65714600
chr12	65765800	65766200
chr12	65766600	65767400
chr12	65852800	65853200
chr12	65853800	65854000
chr12	65863800	65864200
chr12	66108800	66110000
chr12	66140400	66140800
chr12	66178000	66178400
chr12	66215800	66216200
chr12	66229400	66229600
chr12	66479600	66479800
chr12	66697000	66697200
chr12	67096600	67096800
chr12	67148000	67148400
chr12	67198200	67198600
chr12	67463800	67464200
chr12	69754400	69754600
chr12	70272800	70273000
chr12	70371000	70371600
chr12	74930400	74930600
chr12	76065800	76066200
chr12	77015400	77015800
chr12	77091600	77091800
chr12	77092600	77092800
chr12	77268000	77268200
chr12	77270000	77270200
chr12	77720800	77721000
chr12	78023800	78024200
chr12	78025200	78025600
chr12	78318000	78318200
chr12	80104400	80104800
chr12	81943400	81943800
chr12	82569800	82570200
chr12	82708000	82708200
chr12	83374400	83374800
chr12	83507400	83507600
chr12	85677000	85677600
chr12	85678800	85679000
chr12	85680200	85680400
chr12	85807000	85807200
chr12	85814400	85815800
chr12	86626200	86626400
chr12	87807800	87808000
chr12	88346400	88346800
chr12	88362000	88362400
chr12	89410400	89411000
chr12	89413000	89413400
chr12	91233600	91233800
chr12	91388600	91389200
chr12	91512400	91513000
chr12	91817000	91817200
chr12	91818600	91818800
chr12	91828800	91829000
chr12	91937000	91937400
chr12	92179600	92179800
chr12	94225200	94225400
chr12	94496000	94496400
chr12	95110000	95110200
chr12	95110800	95111000
chr12	95290000	95290400
chr12	95608600	95609200
chr12	95923800	95924000
chr12	96546800	96547000
chr12	96591200	96591400
chr12	97376000	97376200
chr12	97384200	97384400
chr12	97389400	97389800
chr12	97870600	97870800
chr12	98002200	98002800
chr12	98198600	98199200
chr12	98753600	98754800
chr12	99303400	99303600
chr12	99453600	99454000
chr12	99454200	99454600
chr12	100750400	100750800
chr12	103889800	103890000
chr12	104235600	104235800
chr12	104356800	104357000
chr12	104444000	104444800
chr12	104532600	104532800
chr12	104938800	104939000
chr12	104979800	104980200
chr12	104992600	104992800
chr12	105017200	105017400
chr12	105045400	105045600
chr12	105048000	105048400
chr12	105123200	105123400
chr12	105357200	105358400
chr12	105701200	105701400
chr12	105814800	105815400
chr12	106116000	106116400
chr12	106567800	106568200
chr12	106583600	106583800
chr12	106752400	106752600
chr12	106886000	106886200
chr12	106911400	106911600
chr12	107568000	107568200
chr12	107796400	107796600
chr12	108003600	108004000
chr12	108006200	108006600
chr12	108545400	108546000
chr12	108926000	108926200
chr12	108934200	108935400
chr12	108994000	108994200
chr12	108995200	108995400
chr12	109084000	109084200
chr12	109458800	109459000
chr12	109491400	109491600
chr12	109711000	109711400
chr12	109742200	109742400
chr12	109754000	109754800
chr12	109889200	109889400
chr12	110040200	110040800
chr12	110082800	110083200
chr12	110114400	110114800
chr12	110115000	110115200
chr12	110269800	110270800
chr12	110271000	110271400
chr12	110486600	110487000
chr12	110864000	110864600
chr12	110907200	110907800
chr12	111052400	111052600
chr12	111500400	111500800
chr12	111580400	111580800
chr12	111623000	111623600
chr12	111638600	111639200
chr12	111872200	111872400
chr12	111897000	111897200
chr12	113212000	113212200
chr12	113724000	113724600
chr12	113786400	113786800
chr12	113935400	113935800
chr12	114007400	114007800
chr12	114072400	114072600
chr12	114079000	114079200
chr12	114083400	114083600
chr12	114111400	114111800
chr12	114123000	114123600
chr12	114158200	114158600
chr12	114172800	114173200
chr12	114235800	114236000
chr12	114263400	114263600
chr12	114268400	114268600
chr12	114295400	114295600
chr12	114349800	114350400
chr12	115188000	115188200
chr12	115203200	115204600
chr12	115275400	115276600
chr12	115428000	115428400
chr12	115993800	115994200
chr12	116007600	116007800
chr12	116008000	116008200
chr12	116716000	116716400
chr12	116939800	116940000
chr12	116945200	116945800
chr12	116946600	116946800
chr12	116980000	116980600
chr12	117289600	117290200
chr12	117313800	117314400
chr12	117539800	117540200
chr12	117587200	117587600
chr12	117770800	117772200
chr12	118002600	118002800
chr12	118021200	118021400
chr12	118274200	118275000
chr12	118497000	118497400
chr12	118911000	118911200
chr12	119418800	119419800
chr12	119726200	119727000
chr12	119776200	119776600
chr12	119850400	119851400
chr12	120633000	120633200
chr12	120658400	120659000
chr12	120807200	120809000
chr12	120867800	120868000
chr12	120908200	120908400
chr12	120965600	120965800
chr12	120971400	120971600
chr12	121018200	121018400
chr12	121037800	121038000
chr12	121066600	121066800
chr12	121442800	121443400
chr12	121533200	121533800
chr12	121571000	121571200
chr12	121648600	121648800
chr12	121675600	121676000
chr12	121791400	121791600
chr12	121905800	121906000
chr12	122065400	122065600
chr12	122067800	122068200
chr12	122119400	122120000
chr12	122304200	122304800
chr12	122458400	122458800
chr12	122671800	122672200
chr12	122673600	122674000
chr12	122749800	122750000
chr12	122879800	122880000
chr12	123463800	123464200
chr12	123872400	123872600
chr12	124387800	124388200
chr12	124410800	124411000
chr12	124524600	124524800
chr12	124542200	124542400
chr12	124569800	124570200
chr12	124651200	124651800
chr12	124653800	124654200
chr12	124686800	124687000
chr12	124687600	124688200
chr12	124695000	124695400
chr12	124698400	124698600
chr12	124701200	124702400
chr12	124712200	124712400
chr12	124738400	124739400
chr12	124740200	124740600
chr12	124741200	124741400
chr12	124756200	124756800
chr12	124775200	124775400
chr12	124890000	124890200
chr12	124929400	124929800
chr12	124930000	124930200
chr12	125060600	125060800
chr12	125347000	125347200
chr12	125364200	125364400
chr12	125589400	125589800
chr12	125609800	125610000
chr12	125620800	125621200
chr12	125766600	125766800
chr12	126366200	126366400
chr12	126645800	126646000
chr12	127022600	127022800
chr12	127203600	127203800
chr12	127218600	127218800
chr12	127642200	127642600
chr12	128488600	128489600
chr12	128749400	128749600
chr12	128753400	128754600
chr12	128827000	128827600
chr12	128846200	128847800
chr12	128848200	128848400
chr12	128858000	128858400
chr12	128886800	128887600
chr12	128893000	128893400
chr12	128960200	128960600
chr12	129139200	129139600
chr12	129414800	129415600
chr12	129432200	129432800
chr12	129453200	129453800
chr12	129454800	129455200
chr12	129456200	129457000
chr12	129458600	129459600
chr12	129460600	129461000
chr12	129633800	129634800
chr12	129668800	129669000
chr12	129675200	129675400
chr12	129891000	129891200
chr12	130526800	130527200
chr12	130528800	130529800
chr12	130537800	130538400
chr12	130661800	130662200
chr12	130680200	130680400
chr12	130711200	130711400
chr12	130764600	130765400
chr12	130765600	130766200
chr12	131125000	131125400
chr12	131169800	131171400
chr12	131184600	131185000
chr12	131190800	131191000
chr12	131201200	131201600
chr12	131214000	131214400
chr12	131237000	131237400
chr12	131260200	131260400
chr12	131260800	131261400
chr12	131418000	131418400
chr12	131500200	131501000
chr12	131504800	131505200
chr12	131508600	131508800
chr12	131525800	131526000
chr12	131527800	131528000
chr12	131540400	131540600
chr12	131554200	131554600
chr12	131566800	131567000
chr12	131572200	131573000
chr12	131579600	131580000
chr12	131625800	131626200
chr12	131729600	131730000
chr12	131751000	131751200
chr12	131761000	131761800
chr12	131763600	131763800
chr12	131773600	131773800
chr12	131851600	131852200
chr12	131868400	131869400
chr12	131916800	131917200
chr12	131930600	131930800
chr12	131939200	131939400
chr12	131943800	131944400
chr12	132048600	132049000
chr12	132059400	132060000
chr12	132067400	132067600
chr12	132096600	132097000
chr12	132659600	132659800
chr12	132660400	132661600
chr12	132680400	132681200
chr12	132688600	132688800
chr12	132699000	132699200
chr12	132899600	132900000
chr12	132920000	132922600
chr12	132929800	132930200
chr12	132930600	132931000
chr12	132942400	132944200
chr12	132950400	132950600
chr12	132981400	132981800
chr12	132982200	132983000
chr12	133000000	133001400
chr12	133134200	133134400
chr12	133175600	133175800
chr12	133183400	133183600
chr12	133184600	133185800
chr12	133186400	133187600
chr13	20931800	20932200
chr13	22312400	22312600
chr13	22503400	22503600
chr13	22794400	22794800
chr13	22814000	22814200
chr13	22814600	22814800
chr13	23350400	23350600
chr13	23437000	23437200
chr13	23786000	23787200
chr13	23981800	23982600
chr13	24006000	24006400
chr13	24040000	24040200
chr13	24077000	24077400
chr13	24160400	24160800
chr13	24418200	24418400
chr13	24578400	24578600
chr13	24665600	24665800
chr13	24673400	24673800
chr13	24677600	24678000
chr13	24678800	24679000
chr13	24867600	24868200
chr13	25024800	25025200
chr13	25741200	25743000
chr13	26323200	26323600
chr13	26347400	26347600
chr13	26460400	26460600
chr13	26519600	26519800
chr13	26556200	26556400
chr13	26562200	26562600
chr13	26563600	26564000
chr13	26564400	26565200
chr13	27075000	27075200
chr13	27272200	27272800
chr13	27469600	27469800
chr13	27504200	27504800
chr13	27608600	27609200
chr13	29512600	29513400
chr13	30003000	30003200
chr13	30105400	30105800
chr13	30315000	30315400
chr13	30468000	30468400
chr13	30530800	30531600
chr13	30690200	30690800
chr13	30739800	30740200
chr13	30760600	30761400
chr13	31100600	31101400
chr13	31227000	31227200
chr13	31489800	31490600
chr13	31506000	31507600
chr13	31508600	31508800
chr13	31663600	31664200
chr13	31903600	31903800
chr13	31926000	31926800
chr13	31948200	31948600
chr13	32110000	32110400
chr13	32604400	32604600
chr13	32984200	32984400
chr13	34508400	34508600
chr13	34509800	34510000
chr13	34530200	34530400
chr13	35186000	35186400
chr13	35859600	35859800
chr13	35862800	35863200
chr13	35864800	35868000
chr13	35921800	35922000
chr13	36053400	36054000
chr13	36055000	36059400
chr13	36204600	36205000
chr13	36384400	36385000
chr13	36394800	36395200
chr13	36409200	36409400
chr13	36748000	36749200
chr13	37270000	37271200
chr13	37361200	37361400
chr13	37634200	37634600
chr13	37737200	37738800
chr13	38568400	38568800
chr13	38958800	38959400
chr13	39212000	39212400
chr13	39234800	39235400
chr13	39262200	39262400
chr13	40661000	40661600
chr13	40797800	40798000
chr13	41767600	41767800
chr13	42535600	42535800
chr13	42684000	42684200
chr13	43708800	43709000
chr13	43724600	43724800
chr13	43851400	43851600
chr13	43921800	43922200
chr13	44552600	44552800
chr13	44572000	44572200
chr13	44716800	44717000
chr13	44780600	44781200
chr13	44907600	44907800
chr13	44921600	44921800
chr13	45950400	45950600
chr13	46323200	46323600
chr13	47151800	47152600
chr13	47159000	47160000
chr13	47168600	47169200
chr13	47179200	47179400
chr13	47190000	47190200
chr13	47190400	47190600
chr13	47203800	47204000
chr13	47213000	47213200
chr13	47222400	47222600
chr13	47255400	47255600
chr13	47466400	47467600
chr13	47468600	47468800
chr13	47470600	47471200
chr13	47706600	47707000
chr13	50180600	50180800
chr13	50600000	50600200
chr13	51416400	51416800
chr13	51430000	51430200
chr13	51484800	51485800
chr13	51491000	51491200
chr13	51624000	51624200
chr13	51732400	51732600
chr13	53192200	53192600
chr13	53310400	53310600
chr13	53416400	53416600
chr13	53662800	53663000
chr13	53718800	53719200
chr13	53781600	53781800
chr13	53812400	53812600
chr13	53814200	53815000
chr13	55586800	55587000
chr13	59854600	59855000
chr13	60287000	60287200
chr13	60364200	60364600
chr13	60909000	60909200
chr13	60973400	60973800
chr13	61703200	61703400
chr13	66921600	66921800
chr13	67801400	67802600
chr13	67855600	67855800
chr13	68345400	68345800
chr13	68954200	68954600
chr13	71360400	71360600
chr13	71723000	71723200
chr13	71742800	71743400
chr13	71948800	71949200
chr13	72212200	72212400
chr13	72363600	72364200
chr13	72430800	72431000
chr13	72441800	72446200
chr13	72772000	72772200
chr13	74066400	74066600
chr13	74407600	74407800
chr13	74719000	74719600
chr13	74745200	74745400
chr13	75233400	75233600
chr13	75645800	75646200
chr13	75669200	75669400
chr13	75789800	75790200
chr13	75791800	75792000
chr13	76483200	76483400
chr13	76484200	76484800
chr13	76863200	76863400
chr13	77442800	77443000
chr13	77461400	77461600
chr13	78274000	78275000
chr13	78277400	78277600
chr13	78402800	78403000
chr13	78403400	78403600
chr13	79980800	79981400
chr13	80461200	80461400
chr13	81785800	81786200
chr13	85680400	85681000
chr13	85852400	85853600
chr13	85960400	85960800
chr13	85982200	85982400
chr13	88330400	88330600
chr13	91327000	91327400
chr13	91703600	91703800
chr13	91752600	91752800
chr13	91753400	91753600
chr13	91793800	91794200
chr13	91871400	91872000
chr13	92391800	92393000
chr13	92950400	92950800
chr13	94025000	94025200
chr13	94107000	94107200
chr13	95368400	95368600
chr13	95481000	95481200
chr13	95727400	95727600
chr13	95826600	95827000
chr13	96010200	96010400
chr13	96293200	96293400
chr13	96293800	96294000
chr13	97710000	97711000
chr13	98201200	98201400
chr13	98273600	98274000
chr13	98293400	98293600
chr13	98794000	98794200
chr13	98813800	98814000
chr13	98885400	98885800
chr13	98886000	98886400
chr13	98887200	98889200
chr13	98902600	98902800
chr13	98974400	98974600
chr13	99002000	99002200
chr13	99016800	99017000
chr13	99038000	99038400
chr13	99128600	99128800
chr13	99230000	99230400
chr13	99327200	99327600
chr13	99477800	99478000
chr13	100281000	100281200
chr13	100318200	100318400
chr13	100381200	100381400
chr13	100550400	100551000
chr13	100555200	100555600
chr13	100582800	100583200
chr13	100592600	100593000
chr13	101171400	101171800
chr13	101607000	101607200
chr13	101613000	101613400
chr13	103244800	103245000
chr13	103831400	103831600
chr13	103957600	103957800
chr13	104191600	104191800
chr13	104427000	104427200
chr13	104584000	104584200
chr13	104663600	104664600
chr13	105238400	105238600
chr13	105300400	105301000
chr13	105302600	105302800
chr13	105309400	105309600
chr13	106312400	106312600
chr13	106499800	106500000
chr13	106515600	106516000
chr13	106860000	106860200
chr13	106898000	106898200
chr13	106898400	106898600
chr13	107156200	107156400
chr13	107313800	107314000
chr13	107455200	107455400
chr13	107459800	107460400
chr13	107557800	107559200
chr13	107731600	107731800
chr13	107841600	107842200
chr13	108214400	108214600
chr13	108373400	108374000
chr13	108772400	108772600
chr13	108869200	108869800
chr13	109639200	109639400
chr13	109740000	109740400
chr13	109742600	109742800
chr13	109793000	109793400
chr13	110019800	110020200
chr13	110380400	110380600
chr13	111354600	111354800
chr13	111766000	111766600
chr13	112022600	112023800
chr13	112068800	112069200
chr13	112126800	112127200
chr13	112136600	112136800
chr13	112145200	112145600
chr13	112264800	112265000
chr13	112285000	112285400
chr13	112317600	112318000
chr13	112323200	112323600
chr13	112325800	112326200
chr13	112342200	112342400
chr13	112345800	112346000
chr13	112546800	112547000
chr13	112548000	112549000
chr13	112550200	112551400
chr13	112574400	112576000
chr13	112625600	112627000
chr13	112750400	112750800
chr13	112752800	112753200
chr13	112808800	112809200
chr13	112826800	112827000
chr13	112860000	112860600
chr13	112861400	112863800
chr13	113000000	113000800
chr13	113096800	113098400
chr13	113104600	113105000
chr13	113105800	113106000
chr13	113323000	113323400
chr13	113406400	113406600
chr13	113458600	113458800
chr13	113466400	113467000
chr13	113544000	113545600
chr13	113551800	113553000
chr13	113598200	113598800
chr13	113624000	113624400
chr13	113683400	113683600
chr13	113742800	113743400
chr13	113750600	113751200
chr13	113797800	113798000
chr13	113808800	113809000
chr13	113946200	113946600
chr13	114321200	114321400
chr13	114514200	114514600
chr13	114818000	114818400
chr14	20812400	20812800
chr14	21660200	21660600
chr14	21852800	21853000
chr14	23067800	23068400
chr14	23386000	23386200
chr14	23653000	23653400
chr14	23656000	23656200
chr14	23957600	23958200
chr14	24047800	24048600
chr14	24134200	24134400
chr14	24458200	24458600
chr14	24559400	24559600
chr14	24564400	24564800
chr14	24665800	24666200
chr14	24685200	24685400
chr14	24739600	24739800
chr14	24910600	24911000
chr14	25262400	25262600
chr14	25263800	25264000
chr14	25954400	25954600
chr14	25989800	25990200
chr14	26076400	26076600
chr14	26099000	26099800
chr14	26547400	26549600
chr14	26808000	26808600
chr14	27453400	27453600
chr14	28384800	28385000
chr14	28557200	28557600
chr14	29257000	29258000
chr14	29845400	29845800
chr14	29933600	29934000
chr14	29998600	29998800
chr14	30105200	30105400
chr14	30143800	30144200
chr14	30599000	30599200
chr14	30624600	30625200
chr14	30625600	30625800
chr14	30626200	30626400
chr14	30673200	30674400
chr14	30709000	30709400
chr14	30769000	30769200
chr14	30989000	30989400
chr14	31175600	31175800
chr14	32031000	32031400
chr14	33450800	33451000
chr14	33968600	33969000
chr14	35592600	35593000
chr14	36684000	36684200
chr14	36757000	36757200
chr14	36912000	36912600
chr14	37087000	37087200
chr14	37145200	37145400
chr14	37153800	37154000
chr14	37154600	37154800
chr14	37260400	37260600
chr14	37496400	37496600
chr14	37557600	37557800
chr14	38888800	38889000
chr14	39294800	39295000
chr14	50236200	50236600
chr14	50779800	50780000
chr14	50864000	50864400
chr14	50999600	51000000
chr14	51562600	51562800
chr14	51587000	51587400
chr14	51768600	51768800
chr14	52242600	52243400
chr14	52331200	52331600
chr14	52332600	52332800
chr14	52879800	52880000
chr14	53314800	53315200
chr14	54412600	54413600
chr14	54685200	54687800
chr14	54688600	54688800
chr14	54785800	54786200
chr14	54915600	54916000
chr14	54956000	54956400
chr14	55157600	55157800
chr14	55491800	55492000
chr14	55907000	55907200
chr14	56072200	56073000
chr14	56377400	56377600
chr14	56430800	56431000
chr14	56604000	56604400
chr14	56614800	56615000
chr14	57153000	57153400
chr14	57431400	57432200
chr14	57588600	57589400
chr14	58505400	58505800
chr14	58661000	58661400
chr14	58967800	58968400
chr14	59015400	59017600
chr14	59094400	59094600
chr14	59098000	59098800
chr14	59169400	59170200
chr14	59228800	59229200
chr14	59243400	59243600
chr14	59259400	59259600
chr14	59298600	59298800
chr14	59305800	59306000
chr14	59380800	59381200
chr14	59652800	59653200
chr14	59657200	59657400
chr14	59948400	59948600
chr14	60387000	60387200
chr14	61103200	61103800
chr14	61104600	61106400
chr14	61121800	61123000
chr14	61191200	61191800
chr14	61372000	61372400
chr14	61448800	61449000
chr14	61730600	61731400
chr14	61731600	61732400
chr14	62400000	62400200
chr14	62458800	62459200
chr14	62584400	62584600
chr14	63132400	63132800
chr14	63948800	63949200
chr14	64352200	64352400
chr14	64515800	64516000
chr14	64672400	64672600
chr14	65235200	65235800
chr14	66117400	66117600
chr14	66531400	66532000
chr14	66541000	66543200
chr14	66700800	66701000
chr14	68087400	68087600
chr14	68142000	68142200
chr14	68287200	68287600
chr14	68444800	68445200
chr14	68628800	68629200
chr14	68629400	68629600
chr14	69068600	69068800
chr14	69446800	69447000
chr14	69620600	69620800
chr14	69725600	69725800
chr14	69954000	69954800
chr14	70013600	70014000
chr14	70014800	70016200
chr14	70318600	70318800
chr14	70326800	70327200
chr14	70345400	70346000
chr14	70346400	70347200
chr14	70656200	70656600
chr14	71289600	71289800
chr14	71702800	71703000
chr14	71829600	71829800
chr14	72776400	72776800
chr14	72982400	72982600
chr14	73406400	73406600
chr14	73998400	73998800
chr14	74026000	74026200
chr14	74352000	74352600
chr14	74417600	74417800
chr14	74675200	74675400
chr14	74680200	74682400
chr14	74684000	74684800
chr14	74685800	74686000
chr14	74732000	74732200
chr14	74969600	74970000
chr14	75001600	75001800
chr14	75002200	75002600
chr14	75071400	75072400
chr14	75437200	75437400
chr14	75536400	75536600
chr14	75543600	75543800
chr14	75905200	75905800
chr14	76045600	76045800
chr14	76175000	76175400
chr14	76452600	76453000
chr14	76575600	76576000
chr14	76584000	76584600
chr14	76703600	76703800
chr14	76803800	76804600
chr14	76812600	76813000
chr14	76818800	76819200
chr14	76853000	76853600
chr14	76880400	76880800
chr14	76900200	76900600
chr14	76900800	76901400
chr14	76933800	76934000
chr14	76962600	76963000
chr14	77007800	77008200
chr14	77040600	77041000
chr14	77549400	77549600
chr14	77599800	77600600
chr14	77785800	77786200
chr14	78636400	78636800
chr14	78698000	78698600
chr14	78772800	78773000
chr14	78786800	78787000
chr14	79058800	79059200
chr14	79995000	79995400
chr14	80175000	80175400
chr14	80195800	80196400
chr14	80459000	80459200
chr14	81597600	81597800
chr14	81857200	81857400
chr14	84283200	84283800
chr14	84308600	84308800
chr14	85340200	85340400
chr14	85482800	85483000
chr14	85782200	85782600
chr14	87253400	87254000
chr14	87455200	87455400
chr14	87652400	87652600
chr14	88718600	88719000
chr14	89291600	89291800
chr14	89865000	89865200
chr14	90168200	90168600
chr14	90916400	90916600
chr14	91059600	91059800
chr14	91737600	91738000
chr14	92586600	92587200
chr14	92688200	92689600
chr14	92720800	92721600
chr14	93697200	93697400
chr14	94193200	94193400
chr14	94604800	94605200
chr14	94684600	94684800
chr14	94847800	94848000
chr14	95117400	95117800
chr14	95155600	95156800
chr14	95178800	95179800
chr14	95195000	95195200
chr14	95243200	95243400
chr14	95330600	95331200
chr14	95357600	95358200
chr14	95359600	95359800
chr14	95374200	95374800
chr14	95396400	95396800
chr14	95397000	95397200
chr14	95408800	95409200
chr14	95427800	95428800
chr14	95510800	95511200
chr14	95511600	95511800
chr14	95518600	95518800
chr14	95521000	95521200
chr14	95536800	95538600
chr14	95551000	95552000
chr14	95556600	95559200
chr14	95624600	95624800
chr14	96026800	96027000
chr14	96063800	96065000
chr14	96180200	96180800
chr14	96516600	96516800
chr14	97049800	97051800
chr14	97059400	97059600
chr14	97126800	97127200
chr14	97163800	97165200
chr14	97524000	97524400
chr14	97690200	97690400
chr14	97691600	97691800
chr14	97766400	97766600
chr14	97934200	97934600
chr14	98273000	98273600
chr14	98349600	98349800
chr14	98488400	98489800
chr14	98746800	98747200
chr14	99008400	99008600
chr14	99297600	99298000
chr14	99382200	99382400
chr14	99506000	99507200
chr14	99567000	99567400
chr14	99583800	99584200
chr14	99740800	99741400
chr14	99745200	99745400
chr14	99746400	99746600
chr14	99788800	99789000
chr14	99811800	99812000
chr14	99815800	99818000
chr14	99875000	99875200
chr14	100081400	100081600
chr14	100099400	100100200
chr14	100100800	100101000
chr14	100110600	100110800
chr14	100267000	100267200
chr14	100285800	100286000
chr14	100632600	100633200
chr14	100681000	100681200
chr14	100841400	100841600
chr14	100843200	100843400
chr14	100969000	100969600
chr14	101026800	101027600
chr14	101120600	101121400
chr14	101153000	101153800
chr14	101188200	101190600
chr14	101311000	101312600
chr14	101322600	101322800
chr14	101323600	101325000
chr14	101474600	101475200
chr14	101544200	101544600
chr14	101595000	101595600
chr14	101602600	101602800
chr14	101617400	101618200
chr14	101645800	101646000
chr14	101658600	101658800
chr14	101659200	101660000
chr14	101660600	101660800
chr14	101696600	101696800
chr14	101907600	101907800
chr14	101921600	101922000
chr14	101927600	101928800
chr14	101935600	101936200
chr14	101967000	101968200
chr14	101978600	101978800
chr14	102047800	102048000
chr14	102051800	102052000
chr14	102068400	102068600
chr14	102087000	102087400
chr14	102096400	102096800
chr14	102659200	102659400
chr14	102786800	102787000
chr14	103295800	103296600
chr14	103378600	103378800
chr14	103524800	103525000
chr14	103701600	103702200
chr14	104083000	104083200
chr14	104193600	104194400
chr14	104426800	104427200
chr14	104558800	104559000
chr14	104609800	104610200
chr14	104654200	104654400
chr14	104684000	104684800
chr14	104733800	104734400
chr14	104799400	104801600
chr14	104834200	104835600
chr14	104840800	104841000
chr14	104893200	104893600
chr14	104900400	104900600
chr14	104941800	104942200
chr14	104943400	104943800
chr14	104944800	104945000
chr14	104966200	104966600
chr14	104971800	104972000
chr14	105018000	105018200
chr14	105071000	105071200
chr14	105134600	105135000
chr14	105139800	105140000
chr14	105249200	105249600
chr14	105283200	105283400
chr14	105293600	105294000
chr14	105352400	105352600
chr14	105355400	105355600
chr14	105359000	105359400
chr14	105622200	105622400
chr14	105629200	105629600
chr14	105631400	105631600
chr14	105727200	105727600
chr14	105941600	105942400
chr15	26000400	26000600
chr15	26089600	26089800
chr15	26283800	26284000
chr15	26294600	26294800
chr15	26295200	26295600
chr15	27018600	27019400
chr15	27219400	27219800
chr15	27315800	27316200
chr15	27412000	27412200
chr15	27497000	27497400
chr15	27498000	27498200
chr15	27572400	27572800
chr15	27663000	27663600
chr15	27846400	27846800
chr15	27868200	27868600
chr15	27923800	27924400
chr15	28199600	28201000
chr15	28344600	28345600
chr15	28352800	28353000
chr15	29026200	29027000
chr15	29369200	29369400
chr15	29405000	29405200
chr15	29412000	29412200
chr15	29418800	29419200
chr15	29421800	29422400
chr15	29424800	29425000
chr15	29431600	29432800
chr15	29442600	29443000
chr15	29488400	29488600
chr15	29559000	29559400
chr15	29724400	29724600
chr15	29743400	29743800
chr15	29744400	29744600
chr15	30115200	30115400
chr15	31093600	31093800
chr15	31334400	31334600
chr15	31852600	31852800
chr15	32934200	32934400
chr15	32983200	32983600
chr15	33586000	33586200
chr15	34105400	34105800
chr15	35051600	35051800
chr15	35371400	35371600
chr15	35770000	35770200
chr15	35971400	35971800
chr15	35977600	35978600
chr15	36043000	36044200
chr15	36047000	36048400
chr15	36049400	36050000
chr15	36069000	36069400
chr15	36105400	36105600
chr15	36146200	36146800
chr15	36250600	36251200
chr15	36263000	36263200
chr15	36332600	36332800
chr15	36367200	36367400
chr15	36368000	36368200
chr15	36410400	36410600
chr15	36727400	36727800
chr15	36730400	36730600
chr15	36741400	36741600
chr15	36786800	36787000
chr15	36824400	36825000
chr15	37380200	37380600
chr15	37382000	37382600
chr15	37417200	37417400
chr15	37877200	37878600
chr15	37885000	37885200
chr15	37887400	37887800
chr15	38164600	38165000
chr15	38997400	38997600
chr15	40415200	40415400
chr15	40452600	40452800
chr15	40799000	40799600
chr15	40856000	40856200
chr15	41046200	41046400
chr15	41098200	41098600
chr15	41234600	41234800
chr15	41836600	41836800
chr15	42150600	42152600
chr15	42248400	42248600
chr15	42361600	42362000
chr15	42363000	42363200
chr15	43033200	43034600
chr15	43211200	43211400
chr15	43810800	43811000
chr15	44037400	44037800
chr15	44827600	44827800
chr15	46995200	46995400
chr15	47686000	47686200
chr15	47966600	47966800
chr15	48267000	48267600
chr15	48412800	48413200
chr15	48827000	48827200
chr15	48855600	48856400
chr15	49172600	49172800
chr15	49256200	49257000
chr15	50121800	50122200
chr15	50557400	50558000
chr15	50715400	50715800
chr15	51861400	51861600
chr15	51912800	51913400
chr15	52450200	52450400
chr15	53216800	53217000
chr15	53681400	53681800
chr15	55400200	55400400
chr15	55610200	55610400
chr15	55958000	55958400
chr15	55959800	55960200
chr15	55985200	55985400
chr15	56022200	56022600
chr15	56093800	56094000
chr15	56369400	56369600
chr15	56658400	56659600
chr15	57180000	57180400
chr15	57240400	57241000
chr15	57266400	57266800
chr15	57382000	57382600
chr15	57504800	57505000
chr15	57611400	57611800
chr15	59449400	59450000
chr15	60420000	60420200
chr15	60496600	60497200
chr15	60605600	60605800
chr15	60672400	60672600
chr15	60771800	60772000
chr15	61181000	61181600
chr15	61186800	61187000
chr15	61268600	61269000
chr15	61354200	61354600
chr15	61439000	61439400
chr15	61657000	61657200
chr15	62127200	62127400
chr15	63098800	63099000
chr15	63245000	63245200
chr15	63338200	63338400
chr15	63357800	63358000
chr15	63520000	63520600
chr15	64890000	64890400
chr15	65147800	65148200
chr15	65197200	65197800
chr15	65209400	65209600
chr15	65481600	65482000
chr15	65616000	65616200
chr15	65641200	65641400
chr15	65666400	65667000
chr15	65715600	65715800
chr15	65821800	65822200
chr15	66238800	66240000
chr15	66273800	66274200
chr15	66442000	66442400
chr15	66464400	66464600
chr15	66878400	66878800
chr15	66988600	66988800
chr15	67253200	67254400
chr15	67325200	67325600
chr15	67390400	67390600
chr15	67650600	67650800
chr15	67653200	67653400
chr15	67664600	67666600
chr15	67835800	67836200
chr15	68133600	68133800
chr15	68144800	68145000
chr15	68247200	68247400
chr15	68485600	68485800
chr15	68621800	68622400
chr15	68696200	68696400
chr15	68939000	68939200
chr15	69367200	69367400
chr15	69390400	69391800
chr15	69585800	69586200
chr15	69624400	69624600
chr15	69828200	69828400
chr15	69940400	69940800
chr15	70120400	70120600
chr15	70127200	70127400
chr15	70133400	70134200
chr15	70142400	70143000
chr15	70143400	70144000
chr15	70168400	70169200
chr15	70235400	70235600
chr15	70247000	70247200
chr15	70278600	70278800
chr15	70437400	70437600
chr15	70646400	70647000
chr15	70650400	70650800
chr15	70762000	70762400
chr15	70855800	70856000
chr15	70864600	70865000
chr15	70865400	70865600
chr15	70872200	70872600
chr15	70876800	70877000
chr15	70877600	70878200
chr15	71146800	71147000
chr15	74418800	74419400
chr15	74430800	74431800
chr15	74754400	74755000
chr15	74858200	74858600
chr15	74859800	74860000
chr15	75567800	75568000
chr15	75748600	75749000
chr15	75982600	75982800
chr15	76051200	76051400
chr15	76078600	76079000
chr15	76304200	76304600
chr15	76364000	76364800
chr15	76479600	76479800
chr15	76483800	76484600
chr15	77198000	77198400
chr15	77253600	77253800
chr15	77316400	77316600
chr15	77389600	77389800
chr15	77865200	77865400
chr15	77880800	77881000
chr15	77890400	77890600
chr15	77930200	77930400
chr15	78149600	78149800
chr15	78405800	78406200
chr15	78610800	78611200
chr15	78621600	78621800
chr15	78630200	78631200
chr15	78675400	78675600
chr15	78684400	78684800
chr15	78703600	78703800
chr15	78856800	78857400
chr15	79333800	79334000
chr15	79743600	79743800
chr15	80227600	80228200
chr15	81313600	81313800
chr15	81386600	81386800
chr15	81557800	81558600
chr15	81825000	81825400
chr15	81902200	81902600
chr15	82021600	82021800
chr15	82085200	82085600
chr15	82150400	82150800
chr15	82152400	82152600
chr15	82199400	82199600
chr15	82273800	82274400
chr15	82350200	82350600
chr15	82355400	82355600
chr15	82463200	82463400
chr15	82489800	82490200
chr15	83736200	83736600
chr15	83877200	83877600
chr15	83916800	83917000
chr15	83972000	83972200
chr15	84104000	84104200
chr15	84822200	84822800
chr15	85198000	85198200
chr15	86016400	86016800
chr15	86148200	86148600
chr15	86338400	86338800
chr15	86775000	86776000
chr15	87255800	87256000
chr15	87392000	87392800
chr15	87974800	87976000
chr15	88107600	88108200
chr15	88121200	88121600
chr15	88250200	88250600
chr15	88369400	88369800
chr15	88784600	88784800
chr15	88827200	88828000
chr15	88842400	88843000
chr15	89248800	89249200
chr15	89284400	89285600
chr15	89974000	89974200
chr15	90197200	90197400
chr15	90456400	90456800
chr15	90728400	90728600
chr15	90992200	90992800
chr15	91499000	91499600
chr15	91653400	91653600
chr15	92163400	92163600
chr15	92170000	92170200
chr15	92195800	92196200
chr15	92692200	92692800
chr15	92869600	92869800
chr15	92935200	92936400
chr15	92938400	92939400
chr15	93254800	93255000
chr15	93256800	93257200
chr15	93278000	93278200
chr15	93442800	93443000
chr15	93460800	93461200
chr15	93672800	93673400
chr15	93708800	93710600
chr15	93809400	93809800
chr15	93850600	93852000
chr15	93860000	93860400
chr15	93997800	93998000
chr15	94156000	94156400
chr15	95388400	95388600
chr15	95907200	95907400
chr15	96038000	96038600
chr15	96426000	96427000
chr15	96427400	96427800
chr15	96448400	96448800
chr15	96501000	96501200
chr15	96582200	96582400
chr15	96810800	96811200
chr15	96846600	96846800
chr15	96863000	96863600
chr15	96942400	96942600
chr15	97345200	97345400
chr15	97604400	97604800
chr15	98195400	98196200
chr15	98291000	98291800
chr15	98292800	98293400
chr15	98876200	98876400
chr15	98963600	98964200
chr15	99023400	99023600
chr15	99143800	99144200
chr15	99328400	99328600
chr15	99386400	99387000
chr15	99551600	99551800
chr15	99602800	99603200
chr15	99792200	99792800
chr15	99796000	99796400
chr15	100232400	100232600
chr15	100518000	100518200
chr15	100598600	100599400
chr15	101198400	101198600
chr15	101341600	101342800
chr15	101370200	101371000
chr15	101371200	101371400
chr15	101395800	101396600
chr15	101396800	101397000
chr15	101437400	101438000
chr15	101568200	101568400
chr15	101589400	101589600
chr15	101728600	101728800
chr15	101739200	101739400
chr15	101793000	101793200
chr15	101836200	101836600
chr15	101911600	101912200
chr15	101913200	101913400
chr15	101920200	101920600
chr15	102036000	102036400
chr15	102074600	102075400
chr16	231400	231600
chr16	413200	413400
chr16	419400	419600
chr16	700000	700600
chr16	734600	734800
chr16	771400	772000
chr16	814800	815000
chr16	977600	978000
chr16	981800	984000
chr16	1030200	1030800
chr16	1056800	1057000
chr16	1073800	1074400
chr16	1126800	1127200
chr16	1128200	1128800
chr16	1150600	1151600
chr16	1152800	1154000
chr16	1155800	1156200
chr16	1162200	1162600
chr16	1191600	1191800
chr16	1326200	1326400
chr16	1458600	1458800
chr16	1473400	1473600
chr16	1525600	1525800
chr16	2229000	2229400
chr16	2244000	2244200
chr16	2510600	2511000
chr16	2569600	2569800
chr16	2582800	2583000
chr16	2837400	2837600
chr16	3020000	3020200
chr16	3109600	3110000
chr16	3163000	3164000
chr16	3568400	3568600
chr16	3931400	3931600
chr16	4057200	4057600
chr16	4336000	4336200
chr16	4377400	4377800
chr16	4429600	4430000
chr16	4717200	4717400
chr16	4783000	4783200
chr16	5008400	5008600
chr16	5665800	5666400
chr16	5692400	5693000
chr16	5700000	5700200
chr16	6033200	6033600
chr16	6329800	6330200
chr16	6662800	6663000
chr16	6942400	6942800
chr16	7469000	7469400
chr16	8761800	8762200
chr16	8775600	8776000
chr16	8963200	8963600
chr16	9102200	9102800
chr16	9487200	9488400
chr16	9502200	9502400
chr16	10373600	10374000
chr16	11036600	11036800
chr16	11245000	11245200
chr16	11272000	11272400
chr16	11343000	11343200
chr16	11413600	11413800
chr16	11480600	11481000
chr16	11609800	11610000
chr16	11618000	11618400
chr16	11620400	11620600
chr16	11620800	11621200
chr16	11681200	11681600
chr16	11812200	11812400
chr16	11837200	11837400
chr16	12010200	12010400
chr16	12071400	12071600
chr16	12238600	12238800
chr16	12250800	12251000
chr16	12319200	12319400
chr16	12398800	12399200
chr16	12927600	12928000
chr16	13873400	13873600
chr16	14470800	14471000
chr16	17192200	17192600
chr16	17562800	17563000
chr16	17746800	17747800
chr16	17762000	17762400
chr16	19180400	19180800
chr16	19531600	19532000
chr16	20247400	20247600
chr16	20397200	20397800
chr16	21171000	21171200
chr16	21531600	21531800
chr16	21675000	21675600
chr16	22291200	22291600
chr16	22334000	22334400
chr16	22786600	22786800
chr16	22890600	22890800
chr16	22959200	22959400
chr16	22966600	22967000
chr16	24620400	24620800
chr16	25762400	25762600
chr16	25936400	25937000
chr16	26132600	26132800
chr16	26578000	26578600
chr16	26678400	26680000
chr16	26721600	26722000
chr16	26728600	26729400
chr16	26758200	26759200
chr16	26779400	26779800
chr16	27230600	27231000
chr16	27795600	27796000
chr16	27891200	27891400
chr16	27956400	27957000
chr16	28891800	28892200
chr16	28917000	28917200
chr16	28961000	28961400
chr16	28985000	28985200
chr16	29855600	29856800
chr16	30415000	30415200
chr16	30544200	30544400
chr16	30547400	30547600
chr16	30634200	30634400
chr16	30708400	30708600
chr16	30772000	30772200
chr16	30799000	30799400
chr16	30903600	30903800
chr16	30918400	30918800
chr16	31153200	31153400
chr16	31531200	31531400
chr16	47099600	47099800
chr16	47930600	47931200
chr16	47997400	47997800
chr16	48567600	48568000
chr16	49444800	49445600
chr16	49449200	49450600
chr16	49506200	49507200
chr16	49508400	49509600
chr16	49571600	49572000
chr16	49618800	49619200
chr16	49656800	49657000
chr16	49694200	49694600
chr16	49702000	49702400
chr16	49703800	49704000
chr16	49723400	49723600
chr16	49724400	49724800
chr16	49785600	49786000
chr16	49786200	49786400
chr16	49796000	49796200
chr16	49801600	49802200
chr16	49819800	49820000
chr16	49827000	49827200
chr16	49883000	49883400
chr16	49903400	49903600
chr16	49943800	49944000
chr16	49944400	49945000
chr16	50058200	50058600
chr16	50280600	50280800
chr16	50333000	50333400
chr16	50437200	50437400
chr16	50481400	50481800
chr16	50489000	50489400
chr16	50494400	50495000
chr16	51030600	51031000
chr16	51150000	51150200
chr16	51162800	51163200
chr16	51172000	51172200
chr16	51180600	51180800
chr16	51218400	51218600
chr16	51259400	51259600
chr16	51484000	51484400
chr16	51494000	51494600
chr16	52798200	52798600
chr16	53089600	53089800
chr16	53727200	53727600
chr16	53727800	53728400
chr16	54184600	54184800
chr16	54283000	54284200
chr16	54339000	54339200
chr16	54488600	54489000
chr16	54511600	54511800
chr16	54628200	54629200
chr16	54729800	54730000
chr16	54960200	54960400
chr16	55015600	55015800
chr16	55022200	55022800
chr16	55125000	55125400
chr16	55432400	55433000
chr16	55442600	55442800
chr16	55499000	55499400
chr16	56407000	56407200
chr16	56716800	56717000
chr16	56763000	56763200
chr16	57582400	57583200
chr16	57717200	57717600
chr16	58156000	58156200
chr16	63278400	63278600
chr16	64603200	64603400
chr16	65187600	65187800
chr16	65660200	65660600
chr16	65690400	65690800
chr16	65695000	65695200
chr16	65784600	65784800
chr16	65800600	65801000
chr16	65942000	65942400
chr16	65952400	65953200
chr16	66018200	66018600
chr16	67313600	67313800
chr16	67555400	67555600
chr16	67699400	67699600
chr16	67753800	67754000
chr16	68057800	68058000
chr16	68299400	68299600
chr16	68321400	68321800
chr16	68543600	68544000
chr16	68554400	68555000
chr16	68569800	68570000
chr16	68574000	68574200
chr16	69276600	69277200
chr16	70415800	70416000
chr16	70469800	70470000
chr16	70504600	70504800
chr16	71251200	71251600
chr16	71435800	71436400
chr16	71446400	71446600
chr16	71843400	71843800
chr16	71918600	71918800
chr16	72335800	72336400
chr16	72777800	72778000
chr16	72787600	72787800
chr16	72930000	72930200
chr16	72930600	72931000
chr16	73003400	73003800
chr16	73053400	73053600
chr16	73066000	73066400
chr16	73093400	73094200
chr16	73211400	73211600
chr16	73225400	73226200
chr16	73264400	73265000
chr16	73302200	73302600
chr16	73368000	73368200
chr16	73424000	73424200
chr16	73589600	73590000
chr16	73647400	73647800
chr16	73650800	73651000
chr16	73783800	73784000
chr16	73821600	73822000
chr16	73907400	73907600
chr16	73910200	73910600
chr16	73914600	73916800
chr16	73926800	73927000
chr16	74004600	74005200
chr16	74006000	74006200
chr16	74294800	74295000
chr16	74302200	74302400
chr16	74453600	74453800
chr16	75285200	75285600
chr16	75490000	75490600
chr16	75529200	75529600
chr16	75551200	75551600
chr16	75901400	75901600
chr16	76811600	76811800
chr16	77245200	77245600
chr16	77269800	77270400
chr16	77464200	77464400
chr16	77477000	77477800
chr16	77689200	77689400
chr16	77757000	77757200
chr16	77856000	77856200
chr16	78698000	78698200
chr16	78738000	78738200
chr16	78738600	78739000
chr16	78981000	78981200
chr16	79168000	79168200
chr16	79186400	79186600
chr16	80340200	80341000
chr16	81253600	81253800
chr16	81347000	81347200
chr16	81571800	81572000
chr16	81700200	81700400
chr16	81733400	81733600
chr16	82503400	82503800
chr16	82826200	82826600
chr16	83657800	83658800
chr16	83956200	83957200
chr16	84005000	84005400
chr16	84032400	84032600
chr16	84066600	84067000
chr16	84074000	84074200
chr16	84095800	84096200
chr16	84151200	84151400
chr16	84294200	84294600
chr16	84411600	84411800
chr16	84448000	84448800
chr16	84573400	84573600
chr16	84853200	84853800
chr16	84882600	84882800
chr16	84901400	84901600
chr16	84999000	85000000
chr16	85119000	85119200
chr16	85128400	85128600
chr16	85146800	85147600
chr16	85189800	85190000
chr16	85203400	85203600
chr16	85251800	85252000
chr16	85297400	85297600
chr16	85308600	85308800
chr16	85316400	85316800
chr16	85408000	85408400
chr16	85529800	85530000
chr16	85533600	85534400
chr16	85539400	85539600
chr16	85624400	85625200
chr16	85636800	85637000
chr16	85721200	85721600
chr16	85947800	85948000
chr16	86081800	86082000
chr16	86097600	86097800
chr16	86101200	86101400
chr16	86124200	86124400
chr16	86261000	86261200
chr16	86275600	86275800
chr16	86329200	86329400
chr16	86357400	86358200
chr16	86383400	86383600
chr16	86391600	86391800
chr16	86404200	86405200
chr16	86416200	86416400
chr16	86609000	86609200
chr16	86683200	86683600
chr16	86743800	86744400
chr16	86744600	86744800
chr16	86763000	86764600
chr16	86782200	86782400
chr16	86794200	86795400
chr16	86825600	86825800
chr16	86840200	86841000
chr16	86860200	86861400
chr16	86862200	86862400
chr16	86917600	86918000
chr16	86927400	86929800
chr16	86931800	86932000
chr16	86951400	86951800
chr16	86998400	86998600
chr16	87016400	87016600
chr16	87046400	87047200
chr16	87086400	87087200
chr16	87103600	87104400
chr16	87127200	87127400
chr16	87163400	87163800
chr16	87183800	87185200
chr16	87203400	87203600
chr16	87226000	87226400
chr16	87298600	87299000
chr16	87308200	87308600
chr16	87312200	87312600
chr16	87405200	87405600
chr16	87468800	87469000
chr16	87476600	87477200
chr16	87527000	87527400
chr16	87755800	87756000
chr16	87915200	87915600
chr16	88057200	88057400
chr16	88071600	88072000
chr16	88121800	88122000
chr16	88134000	88135400
chr16	88144000	88144600
chr16	88165000	88165200
chr16	88257600	88257800
chr16	88294600	88294800
chr16	88302000	88302200
chr16	88309400	88309800
chr16	88329200	88329400
chr16	88383800	88384000
chr16	88384400	88385200
chr16	88388600	88388800
chr16	88447800	88448000
chr16	88481800	88482200
chr16	88493400	88493600
chr16	88493800	88494000
chr16	88512400	88512600
chr16	88520000	88520200
chr16	88568600	88568800
chr16	88730400	88730600
chr16	88805200	88806200
chr16	88936600	88937400
chr16	88997400	88997600
chr16	89004600	89004800
chr16	89008800	89009000
chr16	89019400	89019600
chr16	89089400	89090400
chr16	89107000	89112000
chr16	89121000	89121400
chr16	89154200	89154400
chr16	89687600	89688400
chr16	89763600	89763800
chr16	89992200	89992600
chr16	90089600	90089800
chr16	90097600	90097800
chr17	22800	23000
chr17	54400	55200
chr17	81000	81400
chr17	135800	136400
chr17	171800	172600
chr17	173400	173600
chr17	175600	175800
chr17	260800	261000
chr17	420200	420600
chr17	509400	509800
chr17	599800	600000
chr17	714200	714600
chr17	780000	780600
chr17	868800	869000
chr17	948600	948800
chr17	959000	959400
chr17	1082000	1082400
chr17	1083800	1084000
chr17	1158400	1158800
chr17	1207800	1208400
chr17	1215400	1215800
chr17	1372400	1372800
chr17	1374600	1376000
chr17	1810800	1811400
chr17	1818000	1818200
chr17	1820200	1820800
chr17	1830400	1830600
chr17	1875400	1876200
chr17	1885800	1886000
chr17	2615800	2616000
chr17	2929400	2929600
chr17	4319200	4319800
chr17	4607800	4608200
chr17	4635200	4635400
chr17	4759400	4759600
chr17	4873000	4873600
chr17	5532000	5532400
chr17	5666800	5667200
chr17	5723400	5724000
chr17	5962400	5962800
chr17	6070600	6071000
chr17	6091000	6091400
chr17	6323400	6323600
chr17	6346000	6346600
chr17	6476200	6476400
chr17	7112600	7112800
chr17	7138000	7138200
chr17	7143000	7143400
chr17	7298400	7298600
chr17	7539400	7539800
chr17	7621000	7621600
chr17	7646600	7646800
chr17	7745800	7746200
chr17	7831800	7832600
chr17	7891400	7891600
chr17	8073000	8073400
chr17	8192800	8193000
chr17	8621600	8621800
chr17	8736000	8736200
chr17	8768600	8769000
chr17	9024600	9024800
chr17	9126800	9127000
chr17	9421400	9421800
chr17	9631800	9632000
chr17	9691600	9691800
chr17	10654600	10654800
chr17	10896000	10896200
chr17	11828600	11828800
chr17	12927400	12927600
chr17	13002200	13002600
chr17	13017800	13018600
chr17	13098400	13099000
chr17	13133400	13134600
chr17	13278000	13278200
chr17	13430600	13430800
chr17	14203200	14203600
chr17	14213400	14214000
chr17	15207000	15207400
chr17	15516000	15516200
chr17	15522200	15522800
chr17	15916200	15916400
chr17	16471000	16471600
chr17	17108000	17108400
chr17	17270000	17270800
chr17	17400200	17400400
chr17	17495800	17496000
chr17	17526800	17527000
chr17	17582200	17582400
chr17	17796800	17797800
chr17	17990000	17990400
chr17	18061800	18062000
chr17	18653600	18654000
chr17	18751600	18752000
chr17	18875200	18875400
chr17	18996800	18997000
chr17	19444200	19444600
chr17	19553000	19554000
chr17	19648600	19648800
chr17	19771600	19772000
chr17	19881800	19882000
chr17	20754800	20755000
chr17	20812000	20812400
chr17	21277000	21277200
chr17	21452400	21452800
chr17	21453000	21453400
chr17	25670000	25670200
chr17	25681200	25681400
chr17	25784800	25785200
chr17	26242600	26243200
chr17	26555200	26555600
chr17	26834600	26835200
chr17	26848200	26848400
chr17	26879800	26880000
chr17	26897000	26897400
chr17	26926600	26927000
chr17	27228200	27228800
chr17	27347400	27347600
chr17	27407800	27408600
chr17	27415600	27415800
chr17	27920800	27921000
chr17	28087200	28087400
chr17	28530400	28530600
chr17	28974600	28975800
chr17	28982400	28982600
chr17	28990600	28991000
chr17	28994000	28994400
chr17	29013800	29014000
chr17	29884200	29885000
chr17	30441000	30442000
chr17	30669400	30669800
chr17	30814600	30814800
chr17	30912200	30912400
chr17	30936800	30937200
chr17	31567400	31567600
chr17	31983800	31984400
chr17	32078400	32079000
chr17	32437200	32437400
chr17	32481200	32483800
chr17	32493400	32493600
chr17	32898200	32898400
chr17	32929000	32929200
chr17	32965200	32965800
chr17	33046400	33046600
chr17	33108200	33108800
chr17	33219400	33219800
chr17	33308600	33309000
chr17	33639800	33640200
chr17	34076600	34077400
chr17	34131200	34131400
chr17	35010200	35010600
chr17	35168200	35168800
chr17	35172000	35172200
chr17	35173400	35174400
chr17	35241600	35242400
chr17	35336000	35336200
chr17	35466400	35466800
chr17	35850800	35851000
chr17	36585200	36585600
chr17	36750000	36750200
chr17	37040400	37040600
chr17	37057800	37058000
chr17	38374400	38374800
chr17	38652200	38652400
chr17	38805200	38805400
chr17	39772600	39773200
chr17	39954200	39954400
chr17	40096200	40096400
chr17	40170200	40170400
chr17	40315400	40316000
chr17	40346400	40346600
chr17	40474600	40475000
chr17	40689400	40689600
chr17	40705400	40705600
chr17	40804800	40805400
chr17	40828800	40831200
chr17	41171200	41171400
chr17	41697000	41697200
chr17	41723600	41723800
chr17	41727600	41727800
chr17	41756800	41757000
chr17	41768200	41769400
chr17	41834800	41835000
chr17	41985600	41986000
chr17	42012800	42013600
chr17	42090800	42091000
chr17	42092400	42092600
chr17	42218400	42218600
chr17	42278200	42278400
chr17	42463400	42463600
chr17	42645400	42645800
chr17	42670200	42671200
chr17	42672200	42672800
chr17	42708000	42708200
chr17	42977400	42977600
chr17	43066600	43067000
chr17	43127000	43127400
chr17	43129800	43130000
chr17	43235800	43236000
chr17	43236800	43237000
chr17	44060800	44061200
chr17	44798000	44798400
chr17	44961000	44961400
chr17	44967200	44967400
chr17	44985400	44986000
chr17	45899200	45899600
chr17	46047600	46048000
chr17	46208000	46208400
chr17	46227800	46228000
chr17	47542200	47542400
chr17	47546800	47547200
chr17	47547800	47550400
chr17	47560000	47560200
chr17	47561400	47561600
chr17	47571600	47572000
chr17	47577400	47578200
chr17	47578800	47579000
chr17	47579200	47579400
chr17	47587600	47587800
chr17	47957400	47958600
chr17	47977200	47979200
chr17	47980400	47981200
chr17	47984400	47986000
chr17	47988000	47989800
chr17	47999800	48000000
chr17	48001200	48001600
chr17	48008400	48009800
chr17	48021400	48022200
chr17	48023000	48024600
chr17	48062600	48063000
chr17	48073200	48073800
chr17	48153800	48154600
chr17	48166600	48167000
chr17	48279000	48279200
chr17	48450800	48451000
chr17	48475000	48475200
chr17	48556800	48557200
chr17	48635400	48636000
chr17	48677800	48678000
chr17	48700800	48701000
chr17	48873800	48874000
chr17	48874400	48874800
chr17	49199000	49199400
chr17	49808200	49808400
chr17	50213600	50213800
chr17	53411600	53412000
chr17	53412400	53412800
chr17	53739200	53739600
chr17	54123000	54123600
chr17	54402600	54403200
chr17	54665600	54665800
chr17	54857400	54858000
chr17	54972200	54973200
chr17	55073200	55073600
chr17	55210000	55210200
chr17	55215200	55215600
chr17	55336600	55337200
chr17	55396000	55397200
chr17	55560800	55561000
chr17	55962600	55963000
chr17	56031600	56031800
chr17	56430400	56430600
chr17	57296600	57297200
chr17	57410400	57410600
chr17	57467800	57468600
chr17	58114400	58115000
chr17	58156800	58157000
chr17	58180000	58180200
chr17	59220600	59221400
chr17	59417600	59418000
chr17	59432000	59432200
chr17	59490400	59490600
chr17	59561200	59561600
chr17	59657200	59657400
chr17	59941400	59941600
chr17	60003400	60004000
chr17	60554600	60554800
chr17	61621200	61621400
chr17	61920800	61921000
chr17	62208000	62208200
chr17	63097200	63097400
chr17	63134000	63134200
chr17	63194400	63194800
chr17	63229000	63229200
chr17	63466600	63467200
chr17	64185800	64186000
chr17	64412200	64412400
chr17	64429200	64429400
chr17	64573200	64573600
chr17	64894600	64894800
chr17	64915800	64916400
chr17	64956000	64956400
chr17	64963800	64964200
chr17	65063800	65064000
chr17	65666200	65666400
chr17	65793200	65793400
chr17	66163600	66163800
chr17	67065200	67065600
chr17	67887800	67889000
chr17	68223400	68223600
chr17	68852800	68853000
chr17	68934600	68934800
chr17	69019800	69020000
chr17	69164200	69164400
chr17	69891200	69891600
chr17	70026800	70027000
chr17	70027400	70028200
chr17	70029200	70030000
chr17	70106200	70106400
chr17	70107200	70107800
chr17	70111600	70111800
chr17	70114600	70114800
chr17	70169600	70170000
chr17	70205800	70206000
chr17	70255800	70256000
chr17	70261600	70262800
chr17	70833000	70833200
chr17	71089000	71089200
chr17	71114600	71115000
chr17	71192400	71192600
chr17	71229600	71229800
chr17	71253200	71253800
chr17	71323800	71325400
chr17	71327400	71327800
chr17	71384000	71384200
chr17	71389400	71389600
chr17	71392600	71393000
chr17	71515000	71515600
chr17	71516000	71516600
chr17	71551400	71552200
chr17	71571600	71572200
chr17	71577600	71577800
chr17	71639600	71640200
chr17	71641400	71642000
chr17	71642400	71643000
chr17	71693800	71694000
chr17	71770400	71770600
chr17	71799800	71800600
chr17	71899200	71899400
chr17	71990800	71991000
chr17	72002000	72002400
chr17	72027400	72027800
chr17	72028800	72029000
chr17	72041800	72042000
chr17	72049400	72049600
chr17	72051600	72051800
chr17	72095600	72096200
chr17	72106600	72107000
chr17	72109400	72110400
chr17	72176200	72176600
chr17	72177800	72178400
chr17	72183400	72183600
chr17	72184000	72184200
chr17	72191400	72193600
chr17	72198800	72199000
chr17	72541000	72541200
chr17	72793400	72794600
chr17	73041800	73042400
chr17	73044400	73044800
chr17	73106600	73106800
chr17	73453600	73454000
chr17	73513400	73513800
chr17	73609400	73609600
chr17	73622000	73622400
chr17	73852400	73852600
chr17	73901400	73901600
chr17	74069000	74069200
chr17	74100200	74100600
chr17	74458000	74458400
chr17	74465600	74465800
chr17	74474600	74475200
chr17	74497800	74498000
chr17	74504600	74504800
chr17	74624400	74626000
chr17	74925600	74926000
chr17	74939800	74940200
chr17	74968000	74968200
chr17	75155400	75155600
chr17	75225600	75226400
chr17	75233600	75233800
chr17	75238200	75238400
chr17	75242400	75242600
chr17	75243400	75243800
chr17	75302400	75302600
chr17	75502400	75503200
chr17	75690800	75695600
chr17	75696200	75696600
chr17	75721800	75722000
chr17	75738400	75738600
chr17	75745000	75745600
chr17	75783200	75783600
chr17	75788600	75790000
chr17	75821400	75821800
chr17	76165000	76165600
chr17	76424000	76424200
chr17	76524400	76524600
chr17	76837600	76837800
chr17	77084600	77084800
chr17	77090800	77091000
chr17	77097000	77098400
chr17	77099400	77099800
chr17	77108400	77108600
chr17	77121400	77121600
chr17	77133000	77134400
chr17	77157800	77158400
chr17	77158800	77159200
chr17	77160400	77160800
chr17	77210800	77211200
chr17	77216000	77217600
chr17	77312200	77312400
chr17	77362400	77363000
chr17	77394000	77394400
chr17	77395800	77396000
chr17	77397200	77399600
chr17	77420200	77421400
chr17	77475800	77476200
chr17	77478200	77479200
chr17	77480600	77482200
chr17	77641600	77641800
chr17	77660400	77660800
chr17	77673600	77674000
chr17	77674400	77674600
chr17	77710600	77712400
chr17	77762200	77762400
chr17	77785800	77786200
chr17	77829200	77829800
chr17	77850800	77851400
chr17	77881800	77882000
chr17	77918800	77919600
chr17	78178400	78178600
chr17	78261600	78261800
chr17	78341400	78341600
chr17	78610600	78611200
chr17	78667000	78667800
chr17	78777000	78777200
chr17	78788800	78789000
chr17	78876800	78878000
chr17	79231200	79232600
chr17	79269600	79269800
chr17	79384600	79385000
chr17	79465600	79466400
chr17	79493600	79495800
chr17	79681000	79681200
chr17	79777200	79777800
chr17	79868200	79868400
chr17	79893600	79893800
chr17	79936400	79936600
chr17	79940600	79940800
chr17	79995600	79996000
chr17	79999200	79999800
chr17	80000400	80001800
chr17	80008200	80008400
chr17	80024000	80024200
chr17	80294200	80294800
chr17	80337400	80338000
chr17	80894400	80894600
chr17	80919600	80919800
chr17	80988200	80988400
chr17	81025400	81025600
chr17	81118400	81118600
chr18	368200	368400
chr18	498800	499000
chr18	626000	626200
chr18	2914000	2914400
chr18	3357800	3358400
chr18	4907600	4909000
chr18	5460400	5460600
chr18	5890200	5890800
chr18	5891000	5891400
chr18	5891800	5892200
chr18	5893400	5893800
chr18	5896600	5897800
chr18	6540800	6541200
chr18	6664800	6666000
chr18	6666600	6667200
chr18	6743800	6744200
chr18	6756600	6756800
chr18	6763400	6763600
chr18	6940600	6940800
chr18	7011000	7011400
chr18	7060600	7061000
chr18	7067000	7067200
chr18	7072600	7072800
chr18	7167600	7167800
chr18	7169600	7169800
chr18	7202000	7202200
chr18	7203600	7203800
chr18	7263200	7263400
chr18	7807800	7808200
chr18	8468200	8468400
chr18	8658400	8660000
chr18	9968400	9968800
chr18	9969600	9969800
chr18	10066800	10067000
chr18	10076000	10077000
chr18	10081000	10081200
chr18	10132200	10132400
chr18	10145200	10145600
chr18	10164200	10164800
chr18	10232200	10232600
chr18	10237400	10237600
chr18	10385200	10385400
chr18	10460000	10460200
chr18	10916200	10916600
chr18	11259400	11259600
chr18	11284600	11285000
chr18	11747400	11748000
chr18	11853600	11853800
chr18	11947800	11948000
chr18	11983800	11984200
chr18	12236800	12237400
chr18	12273400	12273800
chr18	12449200	12449600
chr18	12525600	12526400
chr18	13306200	13306400
chr18	18824200	18824800
chr18	19181000	19181400
chr18	21223400	21223800
chr18	21852400	21852600
chr18	21939800	21940000
chr18	22274600	22275000
chr18	22497400	22497800
chr18	22509800	22510000
chr18	22651600	22652000
chr18	22712600	22713000
chr18	22892800	22893000
chr18	22927600	22927800
chr18	22951200	22952000
chr18	22996200	22996600
chr18	22998200	22998600
chr18	22999800	23000200
chr18	23892200	23892600
chr18	24002200	24002400
chr18	24028400	24028800
chr18	24029400	24029600
chr18	24155400	24156000
chr18	24362400	24363200
chr18	24661000	24661200
chr18	25027400	25027600
chr18	25619000	25619200
chr18	25753800	25754000
chr18	26161200	26161600
chr18	26552400	26552600
chr18	28175400	28176000
chr18	28524800	28525800
chr18	29172400	29172800
chr18	29738200	29738400
chr18	30352000	30353600
chr18	30524400	30526000
chr18	30776000	30776400
chr18	30811400	30811800
chr18	31024600	31025000
chr18	31385800	31386000
chr18	31805200	31805600
chr18	32558600	32559000
chr18	32745600	32745800
chr18	32746800	32747400
chr18	32781400	32781800
chr18	32811000	32811200
chr18	33076600	33076800
chr18	34411200	34411400
chr18	34865200	34866400
chr18	34922800	34923800
chr18	34948000	34948600
chr18	34958600	34958800
chr18	35044000	35044400
chr18	35070800	35071800
chr18	35095000	35095600
chr18	35101400	35101600
chr18	35105200	35105400
chr18	35117600	35117800
chr18	35119000	35119400
chr18	35124000	35124400
chr18	35258800	35259000
chr18	35344600	35345600
chr18	35358200	35358600
chr18	35801400	35801600
chr18	37190600	37191000
chr18	37360000	37360600
chr18	37422200	37423000
chr18	37571800	37572000
chr18	37814200	37814400
chr18	37837800	37838000
chr18	38519600	38519800
chr18	38529400	38529600
chr18	39878800	39879400
chr18	40335600	40335800
chr18	40387000	40387800
chr18	40591000	40591200
chr18	42043000	42043200
chr18	42258000	42258600
chr18	42614000	42614200
chr18	42874800	42875000
chr18	42996600	42996800
chr18	43090200	43090400
chr18	43145400	43145600
chr18	43172000	43172400
chr18	43184800	43185000
chr18	43244600	43244800
chr18	43652400	43652600
chr18	44064800	44065200
chr18	44280200	44280600
chr18	44677600	44677800
chr18	45052400	45052800
chr18	45111200	45111400
chr18	45119400	45120600
chr18	45127600	45127800
chr18	45255400	45255600
chr18	45606000	45606200
chr18	45626000	45626200
chr18	45708600	45708800
chr18	45745000	45745200
chr18	46041000	46041200
chr18	46064200	46064600
chr18	46602600	46603200
chr18	47021200	47022000
chr18	47089000	47089600
chr18	47141400	47141600
chr18	47730000	47730400
chr18	47926400	47926800
chr18	47928000	47928400
chr18	47978200	47978600
chr18	48085400	48085800
chr18	48237000	48237200
chr18	48850600	48851000
chr18	49148000	49148400
chr18	49148800	49149200
chr18	49572600	49572800
chr18	50063800	50064000
chr18	50098600	50098800
chr18	50150800	50151200
chr18	51970800	51971000
chr18	52347200	52347400
chr18	52674600	52675400
chr18	52974800	52975200
chr18	52978800	52979600
chr18	52980200	52980400
chr18	53158200	53158600
chr18	53188600	53189000
chr18	53251600	53252200
chr18	53585200	53585600
chr18	54715800	54716200
chr18	54821400	54821800
chr18	54968600	54969200
chr18	55549000	55549400
chr18	55650200	55650400
chr18	55717000	55718400
chr18	55918200	55918600
chr18	55919000	55919600
chr18	56116600	56116800
chr18	56393000	56393200
chr18	56490800	56491000
chr18	57051200	57051400
chr18	57053400	57053800
chr18	57087000	57087200
chr18	57105800	57106200
chr18	57161800	57162000
chr18	57243600	57244400
chr18	57284400	57285200
chr18	58039200	58040200
chr18	59562400	59562600
chr18	60040000	60040200
chr18	60272800	60273200
chr18	60389000	60389600
chr18	60390800	60391200
chr18	61646400	61647000
chr18	61854200	61854600
chr18	61869200	61869400
chr18	61886600	61887200
chr18	62587000	62587200
chr18	67224800	67225200
chr18	67341400	67341800
chr18	72103400	72103800
chr18	72156600	72157000
chr18	72818400	72818600
chr18	72843400	72843600
chr18	72927000	72927200
chr18	72927400	72927600
chr18	72936800	72937000
chr18	72962200	72962400
chr18	72976400	72976600
chr18	73053000	73053400
chr18	73055200	73055400
chr18	73260000	73261000
chr18	73628400	73628800
chr18	73719600	73720000
chr18	73986200	73986800
chr18	74165200	74165800
chr18	74166000	74167000
chr18	74236600	74236800
chr18	74242400	74242600
chr18	74247600	74248400
chr18	74300200	74301200
chr18	74314000	74314200
chr18	74349600	74350600
chr18	74380400	74380600
chr18	74426200	74427400
chr18	74478000	74478200
chr18	74832200	74832400
chr18	74903200	74903400
chr18	75032600	75033000
chr18	75383000	75384200
chr18	75474200	75474600
chr18	75623400	75624400
chr18	75831200	75831400
chr18	75834400	75834600
chr18	75884600	75885000
chr18	75885800	75887200
chr18	76053200	76053800
chr18	76063800	76064200
chr18	76178000	76178600
chr18	76398200	76398800
chr18	76399200	76399600
chr18	76439000	76439200
chr18	76463600	76464000
chr18	76528800	76529600
chr18	76573000	76573200
chr18	76673800	76674400
chr18	76745800	76746400
chr18	76751400	76752000
chr18	76760800	76761200
chr18	77179200	77179400
chr18	77192000	77192600
chr18	77193400	77193600
chr18	77194000	77195000
chr18	77215200	77216400
chr18	77227400	77227600
chr18	77316800	77317000
chr18	77342600	77343000
chr18	77363400	77364200
chr18	77377200	77377600
chr18	77417200	77417400
chr18	77437400	77438400
chr19	390400	390800
chr19	401400	403800
chr19	405000	409600
chr19	439000	439200
chr19	489800	490000
chr19	550800	551400
chr19	793400	794000
chr19	903000	903600
chr19	913600	913800
chr19	1293800	1294000
chr19	1294800	1295600
chr19	1308400	1308600
chr19	1315200	1315600
chr19	1318200	1319400
chr19	1333200	1334800
chr19	1340800	1341000
chr19	1356400	1357400
chr19	1481800	1482000
chr19	1796200	1796600
chr19	1852400	1852600
chr19	1929000	1930200
chr19	2013000	2013400
chr19	2093800	2094000
chr19	2303000	2303200
chr19	2376600	2376800
chr19	2387600	2388000
chr19	2468200	2468400
chr19	2537600	2537800
chr19	2842400	2842600
chr19	2901400	2901600
chr19	3036400	3036800
chr19	3053400	3053600
chr19	3284200	3285000
chr19	3445800	3446400
chr19	3453800	3454200
chr19	3763000	3763400
chr19	3831000	3831800
chr19	3834200	3834400
chr19	3867600	3868400
chr19	3990200	3990600
chr19	4006400	4006600
chr19	4290800	4291600
chr19	4328800	4329400
chr19	4344200	4344400
chr19	4415000	4415600
chr19	4581600	4582200
chr19	4584800	4585000
chr19	4586400	4587000
chr19	4598200	4599000
chr19	4606800	4607400
chr19	4615400	4615800
chr19	4620000	4620800
chr19	4640400	4640800
chr19	4732600	4733000
chr19	4737600	4739000
chr19	5064800	5066000
chr19	5179200	5179400
chr19	5404000	5404200
chr19	5420600	5421200
chr19	5489400	5490200
chr19	5491400	5493000
chr19	5494600	5495400
chr19	5496400	5496600
chr19	5498600	5499400
chr19	5559600	5560400
chr19	5905200	5905400
chr19	5933400	5933600
chr19	5942200	5942400
chr19	5997000	5997400
chr19	6012600	6012800
chr19	7292800	7293000
chr19	7588200	7588400
chr19	7933400	7933800
chr19	7934000	7934600
chr19	8384400	8384800
chr19	8558200	8558400
chr19	8656200	8656600
chr19	8657000	8657800
chr19	9695400	9695600
chr19	10063800	10065000
chr19	10579200	10579400
chr19	10999800	11000200
chr19	11001200	11001400
chr19	11051800	11052400
chr19	11070000	11070200
chr19	11749600	11750000
chr19	11876800	11877200
chr19	11910200	11910600
chr19	12204000	12204400
chr19	12249200	12250000
chr19	12265600	12265800
chr19	12594200	12594400
chr19	12606600	12607400
chr19	12613000	12613200
chr19	12660600	12661000
chr19	12663000	12663400
chr19	12750600	12751200
chr19	12913000	12913200
chr19	12957800	12958800
chr19	13000600	13001000
chr19	13075600	13076600
chr19	13100400	13101200
chr19	13335600	13335800
chr19	13979600	13980400
chr19	13983000	13983400
chr19	14048200	14049400
chr19	14104200	14104400
chr19	14200000	14200200
chr19	14274800	14275000
chr19	14360200	14360600
chr19	14364400	14365200
chr19	14375800	14376000
chr19	14444400	14444600
chr19	15103400	15103600
chr19	15312000	15312200
chr19	15544200	15544400
chr19	16607800	16608000
chr19	16985800	16986400
chr19	17011800	17012600
chr19	17137800	17138200
chr19	17260200	17260600
chr19	17373200	17373600
chr19	17432600	17433000
chr19	17449200	17449400
chr19	17462000	17462400
chr19	17951600	17951800
chr19	18059200	18061000
chr19	18078600	18078800
chr19	18148000	18148200
chr19	18304600	18305000
chr19	18429400	18429600
chr19	18452000	18452200
chr19	18654600	18655000
chr19	18737400	18737600
chr19	18744000	18744400
chr19	18834400	18834800
chr19	19052200	19052600
chr19	19217000	19217200
chr19	19636000	19637200
chr19	19753000	19753400
chr19	19970200	19970600
chr19	20013400	20013600
chr19	20147800	20149000
chr19	20150400	20151000
chr19	20423400	20423800
chr19	20746800	20747200
chr19	23298200	23299200
chr19	24271400	24271600
chr19	28892200	28892400
chr19	29438600	29439200
chr19	29474400	29474800
chr19	29610600	29611400
chr19	29759600	29760000
chr19	29799200	29803000
chr19	29806400	29806600
chr19	29870200	29870800
chr19	29884800	29885200
chr19	29891600	29892600
chr19	30107400	30107600
chr19	30108000	30108800
chr19	30364600	30365000
chr19	30494600	30495400
chr19	30626200	30626800
chr19	30627200	30627400
chr19	30628000	30628200
chr19	30805000	30805200
chr19	30811200	30811800
chr19	30922400	30922600
chr19	31007000	31007200
chr19	31187200	31187400
chr19	31210800	31211200
chr19	31401200	31401400
chr19	31637000	31637200
chr19	31655400	31656000
chr19	31759800	31760000
chr19	31779800	31780200
chr19	31878000	31879000
chr19	32120600	32121000
chr19	32274400	32275200
chr19	32596400	32597000
chr19	32662600	32663400
chr19	33304400	33305000
chr19	33376800	33377200
chr19	33668800	33669000
chr19	33684200	33684600
chr19	33686400	33686800
chr19	33987000	33987400
chr19	34013200	34013400
chr19	34169400	34169800
chr19	34176600	34178200
chr19	34215400	34215800
chr19	34268800	34269400
chr19	34364200	34364400
chr19	34378800	34379000
chr19	34434000	34434200
chr19	34437600	34438000
chr19	34439800	34442000
chr19	34521400	34521600
chr19	34918200	34918600
chr19	35167200	35167400
chr19	36206400	36206600
chr19	36343200	36343400
chr19	36345600	36346800
chr19	36352200	36352800
chr19	36359800	36360600
chr19	36505600	36505800
chr19	36524000	36524200
chr19	36604400	36604600
chr19	36979000	36979400
chr19	37408000	37408200
chr19	37464800	37465000
chr19	37960800	37961200
chr19	38693600	38694200
chr19	38712600	38713400
chr19	38805400	38805600
chr19	39018200	39021000
chr19	39391000	39391200
chr19	39402800	39403200
chr19	39430000	39430400
chr19	39452800	39453000
chr19	39464400	39464800
chr19	39504600	39504800
chr19	39645200	39645400
chr19	39646800	39647200
chr19	39899600	39900200
chr19	39988200	39988400
chr19	39993000	39993800
chr19	40314000	40314200
chr19	40322400	40322800
chr19	40503400	40503600
chr19	41102200	41104000
chr19	41221400	41222200
chr19	41284800	41285000
chr19	41758000	41758200
chr19	41859600	41860200
chr19	41882800	41883000
chr19	42769800	42770000
chr19	42830600	42831000
chr19	42901800	42902000
chr19	44144600	44144800
chr19	44257200	44257600
chr19	44438000	44438200
chr19	44599400	44599600
chr19	45296200	45296600
chr19	45347400	45348600
chr19	45876800	45877000
chr19	45877800	45878000
chr19	45989000	45989200
chr19	46234400	46234800
chr19	46256600	46256800
chr19	46533600	46533800
chr19	46913800	46914200
chr19	47538200	47538800
chr19	47724400	47725800
chr19	47733400	47733600
chr19	47923400	47927000
chr19	47999000	47999200
chr19	48351800	48352000
chr19	48806800	48807000
chr19	48817800	48818200
chr19	48868800	48869000
chr19	48874000	48874200
chr19	48902000	48902200
chr19	49092000	49092600
chr19	49128800	49129200
chr19	49334600	49334800
chr19	49339600	49340000
chr19	49561200	49562000
chr19	49630600	49630800
chr19	49645200	49645600
chr19	49977000	49977200
chr19	50046400	50046600
chr19	50083800	50084400
chr19	50091400	50091600
chr19	50096600	50096800
chr19	50963200	50963400
chr19	51165400	51165600
chr19	51220600	51222200
chr19	51229000	51229200
chr19	51568000	51568600
chr19	51607000	51607800
chr19	51815000	51816400
chr19	51900200	51901200
chr19	52771800	52772400
chr19	52902000	52902200
chr19	53660400	53660600
chr19	53837600	53837800
chr19	53899000	53899400
chr19	54720800	54721000
chr19	54757800	54758200
chr19	54900200	54900400
chr19	54989200	54989400
chr19	55652600	55653400
chr19	55790200	55790400
chr19	55810000	55810400
chr19	55831000	55831200
chr19	55894400	55894600
chr19	55988600	55989000
chr19	56185600	56185800
chr19	56592400	56592600
chr19	56597800	56599000
chr19	56827000	56827200
chr19	57353600	57354800
chr19	57356800	57357000
chr19	57358800	57359200
chr19	57405400	57406000
chr19	57521600	57522200
chr19	57545000	57547000
chr19	57582400	57583000
chr19	57889800	57891600
chr19	58325000	58325200
chr19	59011400	59011600
chr2	314000	314200
chr2	385600	386600
chr2	478800	479200
chr2	496000	496200
chr2	496600	496800
chr2	550800	551800
chr2	595200	596600
chr2	625000	627200
chr2	648600	649400
chr2	651800	652200
chr2	660400	661200
chr2	691800	692200
chr2	780000	780200
chr2	844200	844400
chr2	852200	852400
chr2	862400	862600
chr2	888400	888600
chr2	937400	937600
chr2	980800	981800
chr2	1078000	1078200
chr2	1092800	1093000
chr2	1451600	1452000
chr2	1491800	1492200
chr2	1544200	1544400
chr2	1545600	1546000
chr2	1546200	1546800
chr2	1565800	1566000
chr2	1617200	1617400
chr2	1787800	1788000
chr2	1792000	1792600
chr2	1802400	1802600
chr2	1810600	1811000
chr2	1816600	1817200
chr2	1858200	1859200
chr2	1885600	1886000
chr2	2404200	2404600
chr2	2475600	2477000
chr2	2520600	2521200
chr2	2567800	2569200
chr2	2636600	2637000
chr2	2873800	2874000
chr2	2875600	2876200
chr2	2922600	2923600
chr2	2977800	2980000
chr2	3012200	3014000
chr2	3109200	3109400
chr2	3149400	3149600
chr2	3284400	3284600
chr2	3382200	3382400
chr2	3422400	3422600
chr2	3521200	3521400
chr2	3912400	3912600
chr2	3946800	3948000
chr2	4120600	4121000
chr2	4137800	4138200
chr2	4138400	4138800
chr2	4187800	4188400
chr2	4326400	4326600
chr2	4676400	4677200
chr2	4813400	4813800
chr2	5216800	5217000
chr2	5344600	5344800
chr2	5425600	5426200
chr2	5462200	5462400
chr2	5509200	5509400
chr2	5510400	5510600
chr2	5596400	5596800
chr2	5666000	5666400
chr2	5696000	5696200
chr2	5747400	5748200
chr2	5812800	5813000
chr2	5814000	5814200
chr2	5825200	5825600
chr2	5826400	5826800
chr2	5904200	5904600
chr2	5917000	5917200
chr2	5979200	5980000
chr2	6029600	6029800
chr2	6064400	6065000
chr2	6065800	6066000
chr2	6109200	6109600
chr2	6150000	6153000
chr2	6192600	6192800
chr2	6271200	6271600
chr2	6297600	6297800
chr2	6304000	6304600
chr2	6347200	6347600
chr2	6353000	6353800
chr2	6354600	6354800
chr2	6364400	6364600
chr2	6376600	6376800
chr2	6390200	6390600
chr2	6481600	6481800
chr2	6561000	6561600
chr2	6562000	6562400
chr2	6564000	6564800
chr2	6565400	6565600
chr2	6610400	6610600
chr2	6663600	6663800
chr2	6779000	6779200
chr2	6782000	6782200
chr2	6796800	6797000
chr2	6797800	6798000
chr2	6814200	6814400
chr2	6894200	6894800
chr2	6968600	6968800
chr2	7234000	7234400
chr2	7249200	7249800
chr2	7596800	7597200
chr2	8091200	8091400
chr2	8093200	8093600
chr2	8112600	8113000
chr2	8113600	8115000
chr2	8156200	8156400
chr2	8161600	8161800
chr2	8489200	8489400
chr2	8507600	8507800
chr2	8585600	8585800
chr2	8707200	8707400
chr2	8710600	8711000
chr2	8780400	8780800
chr2	8792800	8793000
chr2	8833000	8833800
chr2	8846000	8846400
chr2	9250400	9250800
chr2	9292400	9292800
chr2	9547000	9547200
chr2	9860600	9860800
chr2	10202800	10203800
chr2	10212800	10213000
chr2	10326800	10327600
chr2	10383000	10383400
chr2	10484000	10484800
chr2	10487200	10487600
chr2	10499400	10499600
chr2	10525000	10525200
chr2	10661400	10661800
chr2	10691800	10692400
chr2	10732200	10732400
chr2	10970800	10971600
chr2	11148000	11148200
chr2	11195000	11195200
chr2	11264200	11264400
chr2	11270200	11270400
chr2	11809800	11810000
chr2	11924400	11924600
chr2	12557600	12558000
chr2	12743000	12743200
chr2	13120600	13121000
chr2	15138200	15138400
chr2	15789800	15790000
chr2	15792800	15793400
chr2	15793800	15794000
chr2	15824600	15824800
chr2	15903200	15903800
chr2	15906600	15907200
chr2	15925000	15925600
chr2	15928000	15928200
chr2	15928400	15929000
chr2	15935400	15936400
chr2	15937000	15937800
chr2	15985800	15986200
chr2	16111200	16111400
chr2	16175600	16175800
chr2	16205400	16205600
chr2	16231200	16231400
chr2	16253200	16253600
chr2	16336800	16337200
chr2	16416400	16416600
chr2	16443600	16443800
chr2	16462600	16462800
chr2	16463200	16463400
chr2	16872400	16872600
chr2	17232800	17233000
chr2	17274200	17275200
chr2	18011600	18012000
chr2	18957800	18958000
chr2	19112000	19112200
chr2	19403600	19404000
chr2	19438800	19439000
chr2	19440800	19441000
chr2	19445800	19446600
chr2	19868800	19869000
chr2	19869200	19869600
chr2	19871000	19871200
chr2	20068800	20069200
chr2	20211200	20211600
chr2	20297400	20297600
chr2	20741200	20741400
chr2	20748600	20749000
chr2	20758000	20758400
chr2	20849800	20850000
chr2	21100000	21100800
chr2	21180200	21181400
chr2	21188400	21189400
chr2	21216800	21217000
chr2	21265800	21267000
chr2	21856200	21856600
chr2	22040800	22041600
chr2	22914600	22914800
chr2	23885600	23886200
chr2	23912600	23912800
chr2	23913000	23913200
chr2	24300400	24300600
chr2	24426000	24426400
chr2	24433600	24433800
chr2	24448000	24448400
chr2	25401800	25402000
chr2	25410800	25411000
chr2	25426600	25426800
chr2	25442200	25442400
chr2	25565600	25565800
chr2	25584600	25585000
chr2	25655400	25656200
chr2	25920400	25921200
chr2	26101800	26102000
chr2	26205800	26206200
chr2	26401400	26401600
chr2	26406800	26407200
chr2	26520200	26521200
chr2	26725800	26726000
chr2	26726600	26726800
chr2	27272000	27272400
chr2	27275200	27275400
chr2	27310000	27310200
chr2	27346800	27347200
chr2	27988800	27989200
chr2	29201800	29202200
chr2	29491800	29492600
chr2	29720000	29720200
chr2	30162800	30163000
chr2	31289400	31290000
chr2	31301200	31301600
chr2	31351200	31351400
chr2	31457600	31457800
chr2	33078800	33079800
chr2	33102200	33102400
chr2	33128200	33128400
chr2	33583800	33584000
chr2	33608200	33608600
chr2	33609600	33609800
chr2	33630400	33630600
chr2	36721800	36722200
chr2	36968600	36968800
chr2	38126000	38126200
chr2	38153600	38153800
chr2	38265600	38265800
chr2	38472800	38473800
chr2	38475000	38475200
chr2	39006000	39006200
chr2	40482200	40482400
chr2	42128200	42128400
chr2	42228200	42229600
chr2	42380600	42381400
chr2	42610800	42611000
chr2	42863600	42863800
chr2	42868000	42868200
chr2	43054600	43054800
chr2	43077000	43077600
chr2	43090000	43090200
chr2	43143200	43143600
chr2	43487800	43488200
chr2	43543200	43543600
chr2	43548800	43549400
chr2	45191600	45192000
chr2	45268200	45268400
chr2	45298600	45298800
chr2	45379400	45381200
chr2	45440200	45440600
chr2	45496200	45496400
chr2	45507800	45508200
chr2	45556600	45556800
chr2	45561400	45561600
chr2	45682400	45683200
chr2	45870800	45871000
chr2	46135200	46135600
chr2	46512000	46512400
chr2	46722800	46723400
chr2	47238400	47239000
chr2	47663200	47663400
chr2	47827800	47828000
chr2	48134400	48134800
chr2	48316200	48317200
chr2	48507200	48507400
chr2	48583800	48584000
chr2	48981800	48982200
chr2	50128600	50129400
chr2	50352400	50352600
chr2	50675200	50675400
chr2	50719200	50719400
chr2	54244200	54244400
chr2	54558200	54558600
chr2	55496800	55497200
chr2	55961000	55961200
chr2	56248600	56248800
chr2	58186600	58186800
chr2	58800000	58800200
chr2	59178200	59178800
chr2	59184200	59184600
chr2	59198600	59199800
chr2	59274000	59274200
chr2	59303800	59304000
chr2	59409000	59409200
chr2	59528400	59528800
chr2	59812000	59812200
chr2	59814600	59814800
chr2	59896000	59896200
chr2	60105600	60106000
chr2	60106400	60107200
chr2	60131000	60132200
chr2	60297000	60297400
chr2	60366800	60367000
chr2	60450600	60451000
chr2	60453000	60453200
chr2	60474200	60474400
chr2	60500200	60500400
chr2	60548400	60549000
chr2	60728800	60729000
chr2	60793600	60794600
chr2	60795000	60796400
chr2	60797000	60797600
chr2	62913200	62913600
chr2	63191200	63191400
chr2	63193800	63194200
chr2	63265800	63266000
chr2	63267600	63267800
chr2	63626400	63626600
chr2	64472200	64472600
chr2	64858800	64859200
chr2	64987200	64987600
chr2	64995600	64995800
chr2	65284600	65284800
chr2	65285000	65285600
chr2	65576000	65576400
chr2	65766800	65767000
chr2	65927200	65928200
chr2	66025400	66025800
chr2	66040200	66041400
chr2	66088000	66088200
chr2	66088600	66088800
chr2	66089800	66090000
chr2	66206000	66206200
chr2	66264600	66265800
chr2	66297000	66297400
chr2	66298800	66299000
chr2	66307000	66307400
chr2	66498600	66499000
chr2	66501000	66501200
chr2	66549400	66550200
chr2	66651600	66652400
chr2	66875000	66875400
chr2	67182400	67183400
chr2	67187200	67187400
chr2	67623400	67623800
chr2	67625200	67625600
chr2	67945000	67945400
chr2	67952800	67953200
chr2	68131800	68132400
chr2	68258200	68258400
chr2	70874600	70874800
chr2	70900400	70900800
chr2	71163000	71163200
chr2	71776800	71777200
chr2	71779600	71780000
chr2	72017000	72017400
chr2	72017600	72018000
chr2	72018800	72019000
chr2	72041000	72041200
chr2	72099000	72099400
chr2	72124800	72125000
chr2	72158400	72158800
chr2	72159200	72159600
chr2	72189600	72190000
chr2	72234400	72234600
chr2	72236400	72236600
chr2	72341600	72341800
chr2	72354400	72356000
chr2	72487400	72487600
chr2	72912200	72913000
chr2	72919600	72919800
chr2	72948000	72948200
chr2	73115000	73115200
chr2	73127200	73127600
chr2	73188000	73188200
chr2	73308000	73308400
chr2	73318400	73318800
chr2	74056800	74057000
chr2	74229200	74229400
chr2	74649400	74649600
chr2	74686200	74686800
chr2	74710600	74711000
chr2	74814200	74814600
chr2	75643600	75643800
chr2	75938200	75938600
chr2	76025600	76025800
chr2	76235000	76235200
chr2	78005200	78005600
chr2	85153200	85153600
chr2	85294200	85294400
chr2	85508800	85509200
chr2	85545400	85546200
chr2	85944400	85944600
chr2	86116800	86117400
chr2	86423200	86423400
chr2	86559400	86560000
chr2	86790800	86791200
chr2	95537400	95537600
chr2	95663600	95663800
chr2	95933800	95934000
chr2	96193000	96193200
chr2	96348800	96349000
chr2	96765800	96766200
chr2	96972000	96972400
chr2	96991600	96991800
chr2	97207400	97207600
chr2	97307800	97308200
chr2	97334600	97334800
chr2	97761200	97761600
chr2	98279000	98279200
chr2	98316200	98316600
chr2	98316800	98317000
chr2	98531600	98531800
chr2	98532200	98532800
chr2	98599400	98599800
chr2	98614200	98614400
chr2	98958800	98959000
chr2	99563400	99563600
chr2	99772200	99772400
chr2	100210200	100210400
chr2	100214800	100215000
chr2	101352800	101353200
chr2	102076200	102076400
chr2	103129200	103129400
chr2	103454000	103454200
chr2	103461600	103461800
chr2	103464800	103465400
chr2	103467200	103467600
chr2	103548800	103549000
chr2	103560800	103561000
chr2	104401800	104402400
chr2	104495600	104497200
chr2	104665600	104667000
chr2	104669200	104669600
chr2	104737200	104737400
chr2	104987000	104987200
chr2	104995600	104995800
chr2	105154400	105154600
chr2	105163600	105163800
chr2	105177400	105177800
chr2	105200600	105201000
chr2	105289000	105289200
chr2	105289400	105290000
chr2	105454600	105454800
chr2	105553000	105553400
chr2	105565000	105565400
chr2	105658400	105658600
chr2	105761200	105761400
chr2	105840800	105841200
chr2	105853000	105854000
chr2	105946800	105947000
chr2	105988000	105988400
chr2	106122400	106122600
chr2	106388000	106388400
chr2	106507200	106507400
chr2	106654200	106654600
chr2	106682400	106683000
chr2	106891000	106891200
chr2	107167800	107168000
chr2	107200600	107201000
chr2	107454000	107454200
chr2	107466600	107466800
chr2	107497400	107497600
chr2	107498800	107499600
chr2	107500400	107501400
chr2	107575200	107575600
chr2	107682400	107682600
chr2	107684200	107684600
chr2	107790400	107790800
chr2	107814200	107814400
chr2	107891400	107893400
chr2	108001600	108001800
chr2	108303400	108303600
chr2	108335800	108336600
chr2	108351800	108352000
chr2	109066800	109067000
chr2	109195800	109196000
chr2	109545600	109546000
chr2	109622600	109623800
chr2	109823200	109823600
chr2	109886600	109886800
chr2	109981600	109981800
chr2	110011800	110012000
chr2	110031800	110032200
chr2	110034200	110034400
chr2	110046000	110046400
chr2	110259000	110259400
chr2	110278600	110279000
chr2	110440800	110441000
chr2	111628600	111628800
chr2	111629000	111629200
chr2	111874400	111874600
chr2	112737200	112737400
chr2	113031800	113032000
chr2	113191400	113192800
chr2	113342600	113343200
chr2	115051800	115052000
chr2	117832000	117832200
chr2	118944200	118944600
chr2	119066600	119067000
chr2	119375800	119376000
chr2	119570000	119570400
chr2	119571000	119572000
chr2	119573200	119573400
chr2	119584400	119584800
chr2	120048200	120048600
chr2	120580800	120581000
chr2	121070200	121071200
chr2	121116400	121116800
chr2	121198000	121198400
chr2	121272000	121272200
chr2	121334600	121335000
chr2	121352600	121352800
chr2	121411800	121412600
chr2	121453400	121453600
chr2	121474000	121474200
chr2	121612200	121612600
chr2	121636200	121636400
chr2	121636800	121637200
chr2	121641400	121641600
chr2	121779200	121779400
chr2	121790200	121790400
chr2	121790800	121791600
chr2	122665200	122665800
chr2	127644000	127644200
chr2	127978600	127979200
chr2	128173800	128174000
chr2	128569400	128569800
chr2	129143600	129143800
chr2	129284200	129284400
chr2	129301000	129301200
chr2	129301800	129302000
chr2	129359400	129359600
chr2	129369200	129369800
chr2	129404400	129404600
chr2	130491200	130491400
chr2	130523000	130523800
chr2	130584600	130585600
chr2	130635800	130636000
chr2	130900800	130901200
chr2	131149600	131150200
chr2	132151800	132153000
chr2	132429600	132429800
chr2	132481400	132481600
chr2	133365800	133366200
chr2	134362000	134363000
chr2	134559600	134559800
chr2	135029200	135029600
chr2	135265800	135266200
chr2	135361000	135361400
chr2	136586800	136587000
chr2	136639400	136639600
chr2	136717400	136717600
chr2	136785400	136785600
chr2	137023800	137024200
chr2	137164200	137165000
chr2	137199600	137199800
chr2	139030400	139030800
chr2	139437600	139437800
chr2	140286000	140286200
chr2	141308400	141309000
chr2	142993800	142994000
chr2	144477800	144478200
chr2	144497800	144498200
chr2	144533400	144533800
chr2	145088200	145088400
chr2	145209400	145209600
chr2	145215800	145216200
chr2	145280400	145280600
chr2	145326800	145327000
chr2	146321600	146321800
chr2	146571000	146571800
chr2	147707800	147708200
chr2	148402000	148402200
chr2	149248200	149248600
chr2	149249200	149249400
chr2	149317800	149318800
chr2	149622200	149622400
chr2	149644800	149645000
chr2	149917200	149918000
chr2	149930200	149930400
chr2	150078400	150078800
chr2	150176600	150177200
chr2	150294000	150295000
chr2	150303600	150303800
chr2	150384800	150385200
chr2	150655600	150655800
chr2	150763200	150764000
chr2	150957400	150958200
chr2	151177000	151177400
chr2	151296800	151297200
chr2	151754800	151755000
chr2	151780400	151781800
chr2	151863800	151864000
chr2	151994200	151995400
chr2	152037400	152038400
chr2	152760000	152760200
chr2	152872800	152873200
chr2	153803400	153803800
chr2	154335600	154335800
chr2	155337200	155337600
chr2	156239200	156239400
chr2	157293600	157293800
chr2	157405800	157406000
chr2	158731000	158731400
chr2	159589400	159589600
chr2	159651400	159652000
chr2	159804000	159804400
chr2	159804800	159806000
chr2	159806400	159807000
chr2	159858600	159859000
chr2	159923200	159923400
chr2	160096000	160096200
chr2	160468600	160468800
chr2	161265400	161265800
chr2	161556400	161557000
chr2	162730000	162730400
chr2	163331000	163331200
chr2	163401000	163401200
chr2	164110000	164110400
chr2	164200800	164201000
chr2	164855000	164855400
chr2	164892400	164892800
chr2	164929400	164929800
chr2	166060000	166060200
chr2	166230600	166230800
chr2	166479600	166479800
chr2	166496600	166497000
chr2	166503800	166504200
chr2	167466800	167467200
chr2	168463600	168463800
chr2	169203600	169203800
chr2	169224800	169225000
chr2	170646200	170646600
chr2	171729200	171730000
chr2	172291400	172291600
chr2	172749400	172749800
chr2	172821200	172821400
chr2	172892000	172892200
chr2	172896400	172896800
chr2	172925400	172925800
chr2	172930800	172931400
chr2	172935400	172935600
chr2	172939800	172940600
chr2	172943000	172943200
chr2	173758600	173758800
chr2	173761200	173761800
chr2	173830000	173830200
chr2	173997000	173997200
chr2	174278200	174278400
chr2	174549000	174549200
chr2	174549800	174550000
chr2	175503600	175504200
chr2	175542200	175542400
chr2	175633200	175633400
chr2	175826600	175827000
chr2	175847800	175848000
chr2	175870600	175870800
chr2	176046600	176046800
chr2	176228200	176228600
chr2	176552000	176552400
chr2	176687400	176688000
chr2	177070800	177072000
chr2	177346200	177347800
chr2	177439200	177439800
chr2	177540200	177540400
chr2	177639600	177639800
chr2	177824200	177824600
chr2	177825200	177825600
chr2	177826400	177826800
chr2	177909400	177909600
chr2	178586800	178587000
chr2	178997200	178997600
chr2	179279400	179280000
chr2	179996800	179997000
chr2	182038600	182039200
chr2	182138200	182138400
chr2	182438800	182439000
chr2	182477800	182478000
chr2	182951600	182951800
chr2	183281600	183281800
chr2	183501200	183501400
chr2	183691200	183691600
chr2	183701000	183702200
chr2	183733400	183733600
chr2	184339600	184340000
chr2	187387400	187387600
chr2	189316600	189316800
chr2	189569800	189570400
chr2	189592400	189592600
chr2	190241600	190241800
chr2	190270000	190270200
chr2	190628200	190628600
chr2	191182800	191183400
chr2	191231800	191232400
chr2	192403000	192403400
chr2	192579600	192579800
chr2	192822600	192822800
chr2	194116800	194117200
chr2	197822000	197822400
chr2	197830400	197830600
chr2	197844200	197844400
chr2	198300600	198301000
chr2	200313000	200313400
chr2	200451200	200451600
chr2	200453000	200453200
chr2	200774800	200775200
chr2	201058000	201058200
chr2	201077600	201078400
chr2	201219200	201219600
chr2	201752400	201752600
chr2	202122400	202123400
chr2	202678400	202679800
chr2	202758000	202758200
chr2	202908000	202908200
chr2	202955000	202955200
chr2	202977400	202977600
chr2	204102200	204102600
chr2	204782800	204783000
chr2	204946000	204946400
chr2	205015200	205015600
chr2	205059600	205060400
chr2	205160600	205161000
chr2	205193600	205194000
chr2	205221400	205222200
chr2	205230400	205230600
chr2	205411000	205411200
chr2	205644200	205644400
chr2	205779400	205779600
chr2	205968000	205968200
chr2	206144200	206144400
chr2	206147800	206148000
chr2	206227600	206227800
chr2	206240600	206240800
chr2	206359200	206359400
chr2	206539800	206540400
chr2	206551400	206551800
chr2	206710000	206710200
chr2	206744000	206744400
chr2	206790200	206790800
chr2	207740800	207741000
chr2	208230600	208231000
chr2	208299400	208300600
chr2	208334200	208334600
chr2	208491200	208491400
chr2	208977600	208978000
chr2	208989200	208989400
chr2	209040400	209040600
chr2	209448600	209449000
chr2	210445600	210445800
chr2	216344600	216344800
chr2	216945600	216945800
chr2	217267400	217267600
chr2	217453800	217454000
chr2	217791800	217792000
chr2	218058800	218059000
chr2	218314000	218314400
chr2	218492600	218492800
chr2	218665400	218666600
chr2	218727400	218727600
chr2	219135800	219136200
chr2	219469400	219469600
chr2	220024200	220024400
chr2	220251200	220251400
chr2	220343400	220343600
chr2	220382600	220382800
chr2	220417800	220418000
chr2	220535600	220536000
chr2	220604800	220605000
chr2	220608200	220608400
chr2	220609000	220609400
chr2	220642200	220642400
chr2	220709200	220709400
chr2	220716000	220717000
chr2	220721400	220721800
chr2	220826200	220827400
chr2	220853600	220853800
chr2	220884400	220884600
chr2	220903800	220904200
chr2	220928400	220929000
chr2	220946800	220947400
chr2	221938400	221938600
chr2	222173200	222175200
chr2	222254000	222254200
chr2	222424200	222424600
chr2	222430200	222430600
chr2	222438800	222439400
chr2	222832600	222832800
chr2	222845400	222845800
chr2	223140600	223141600
chr2	223331800	223332000
chr2	223478400	223479000
chr2	223521600	223522000
chr2	224478200	224478400
chr2	224486200	224486400
chr2	224530400	224530600
chr2	224895600	224895800
chr2	224904600	224904800
chr2	225331600	225331800
chr2	226876600	226877000
chr2	226912600	226912800
chr2	227567400	227567800
chr2	227610400	227611600
chr2	227701400	227701600
chr2	227898200	227898400
chr2	229567000	229567200
chr2	229567600	229568000
chr2	229951200	229951600
chr2	230002200	230002800
chr2	231851800	231852000
chr2	232064000	232064200
chr2	232647000	232647200
chr2	232650200	232650400
chr2	233129200	233129600
chr2	233232400	233232600
chr2	233337600	233337800
chr2	233338200	233338600
chr2	233358200	233359600
chr2	233371600	233372600
chr2	233383400	233385000
chr2	234861000	234862200
chr2	235579800	235580400
chr2	235797000	235797200
chr2	235849000	235849200
chr2	235906200	235906400
chr2	235907600	235907800
chr2	236000600	236000800
chr2	236001000	236001200
chr2	236024800	236025000
chr2	236233000	236233200
chr2	236437000	236437600
chr2	236471000	236471200
chr2	236583000	236583200
chr2	236603800	236604400
chr2	236721000	236721200
chr2	236758000	236758200
chr2	236844000	236844600
chr2	236916200	236916400
chr2	236918800	236919000
chr2	236960000	236961000
chr2	236979800	236980000
chr2	237051200	237051600
chr2	237116800	237117400
chr2	237119600	237120200
chr2	237262600	237263800
chr2	237303200	237303800
chr2	237305200	237305600
chr2	237405000	237405200
chr2	237425800	237426000
chr2	237427400	237427600
chr2	237446800	237447000
chr2	237593200	237593400
chr2	237635600	237635800
chr2	237649200	237649400
chr2	237671600	237671800
chr2	237672600	237672800
chr2	237699200	237699800
chr2	237700400	237700800
chr2	237712000	237712600
chr2	237721400	237721800
chr2	237722200	237722800
chr2	237726800	237727000
chr2	237769600	237769800
chr2	237807200	237807400
chr2	237817000	237817200
chr2	237817800	237818400
chr2	237820200	237821000
chr2	237837000	237837400
chr2	237905000	237905200
chr2	237928200	237929200
chr2	238356800	238357000
chr2	238446800	238447000
chr2	238766400	238766600
chr2	238970600	238970800
chr2	239009000	239009200
chr2	239009800	239010000
chr2	239030800	239031400
chr2	239562000	239562400
chr2	239848000	239848400
chr2	239909200	239909400
chr2	239909600	239909800
chr2	239940800	239941000
chr2	239970000	239970600
chr2	239985400	239985600
chr2	239985800	239986200
chr2	240002800	240004000
chr2	240005600	240005800
chr2	240009400	240010200
chr2	240011400	240011600
chr2	240012600	240013200
chr2	240065200	240065800
chr2	240084000	240084800
chr2	240183200	240185000
chr2	240206200	240206400
chr2	240215800	240216000
chr2	240246000	240246200
chr2	240303600	240303800
chr2	240323800	240324200
chr2	240408800	240409200
chr2	240409600	240410600
chr2	240503000	240503600
chr2	240504800	240505200
chr2	240666600	240666800
chr2	240671000	240671600
chr2	240697000	240698200
chr2	240745600	240745800
chr2	240749800	240750000
chr2	240815400	240815600
chr2	241099800	241100000
chr2	241108800	241109800
chr2	241148000	241148200
chr2	241243600	241245000
chr2	241261800	241262000
chr2	241368800	241369000
chr2	241375400	241375600
chr2	241391800	241392000
chr2	241409400	241409600
chr2	241458600	241458800
chr2	241459000	241459200
chr2	241497200	241497400
chr2	241586200	241586600
chr2	241638200	241638400
chr2	241668600	241668800
chr2	241677200	241677800
chr2	241688400	241690000
chr2	241721400	241721600
chr2	241723800	241724000
chr2	241725400	241725600
chr2	241844600	241846400
chr2	241869000	241869200
chr2	241869400	241869600
chr2	241910200	241910400
chr2	242042400	242042800
chr2	242448800	242449000
chr2	242478000	242479200
chr2	242479400	242480000
chr2	242548800	242549000
chr2	242743800	242744600
chr2	242757800	242758000
chr2	242758200	242758400
chr2	242791600	242793000
chr2	242793600	242795000
chr2	242819200	242819400
chr2	242820400	242820600
chr20	285600	286000
chr20	592400	592800
chr20	689800	692200
chr20	703400	704600
chr20	709200	709600
chr20	714200	714600
chr20	865400	866000
chr20	1075200	1075400
chr20	1784600	1784800
chr20	1954600	1954800
chr20	1955200	1956200
chr20	1974400	1974600
chr20	2228400	2228600
chr20	2645200	2645600
chr20	2678400	2678800
chr20	3188600	3189200
chr20	3604600	3604800
chr20	3630000	3630200
chr20	3631800	3632200
chr20	5094200	5094400
chr20	5373600	5373800
chr20	6867000	6867200
chr20	7497000	7497200
chr20	7552000	7552200
chr20	7916600	7917000
chr20	9327000	9327400
chr20	9501000	9501200
chr20	9807200	9807400
chr20	10416400	10416600
chr20	10453600	10453800
chr20	10529600	10530000
chr20	10599000	10599200
chr20	10625000	10625400
chr20	10786200	10786400
chr20	10792800	10793000
chr20	11056800	11057200
chr20	11410400	11410800
chr20	14122800	14123000
chr20	14310800	14311800
chr20	14479400	14479600
chr20	14705200	14705400
chr20	14801000	14801400
chr20	14807000	14807800
chr20	15245400	15246400
chr20	15656800	15657000
chr20	15680400	15681200
chr20	16043600	16043800
chr20	16993400	16993600
chr20	17142000	17142400
chr20	17307200	17308400
chr20	17453600	17454000
chr20	17454200	17454600
chr20	17486000	17486200
chr20	17616000	17617800
chr20	17636400	17636800
chr20	18446200	18446800
chr20	18478000	18478200
chr20	18569400	18569800
chr20	18654000	18654200
chr20	19489200	19489400
chr20	19564000	19564400
chr20	19977600	19978000
chr20	20077000	20077200
chr20	20187600	20188000
chr20	20205800	20206000
chr20	20323000	20323200
chr20	20509200	20509400
chr20	20914000	20914200
chr20	20948400	20948800
chr20	20950800	20951200
chr20	20972200	20972400
chr20	20973400	20974600
chr20	21008800	21009000
chr20	21009800	21010400
chr20	21365000	21365200
chr20	21748000	21748600
chr20	22228400	22228600
chr20	22664200	22664400
chr20	23618800	23619000
chr20	23756200	23757200
chr20	24096800	24097400
chr20	25566600	25567200
chr20	29520600	29521000
chr20	29523000	29523200
chr20	29524200	29524400
chr20	30134200	30134400
chr20	30150400	30150800
chr20	30175800	30176000
chr20	30313200	30313400
chr20	30440600	30440800
chr20	30448000	30448600
chr20	30458800	30459200
chr20	30501200	30501800
chr20	30555400	30556600
chr20	30616200	30616800
chr20	31195000	31196200
chr20	31210200	31210400
chr20	31211000	31211600
chr20	31331600	31331800
chr20	31378400	31378600
chr20	31989800	31990000
chr20	32089200	32089600
chr20	32131600	32133600
chr20	32171800	32172200
chr20	32579800	32580000
chr20	32737600	32738000
chr20	32738600	32739200
chr20	32781000	32783200
chr20	32857200	32857400
chr20	33039600	33040400
chr20	33854800	33855200
chr20	34285800	34286000
chr20	34639200	34639600
chr20	34651600	34652000
chr20	34797600	34797800
chr20	34948600	34948800
chr20	34960800	34961000
chr20	34962800	34963000
chr20	35178000	35178200
chr20	35492600	35492800
chr20	35884600	35885000
chr20	35892000	35892200
chr20	36114800	36115200
chr20	36296400	36296800
chr20	36309800	36310000
chr20	36388200	36388400
chr20	36545800	36546000
chr20	36759200	36759400
chr20	36793000	36793200
chr20	36803000	36803400
chr20	36858200	36858400
chr20	37076000	37076200
chr20	37256200	37256600
chr20	37286800	37289000
chr20	37328800	37329000
chr20	37342600	37344400
chr20	37695400	37696000
chr20	37738200	37738400
chr20	37750400	37750600
chr20	38082400	38082800
chr20	39503400	39503600
chr20	39542000	39542200
chr20	39588200	39588400
chr20	40002000	40002600
chr20	40010600	40011000
chr20	40018600	40019000
chr20	40282800	40283400
chr20	40490200	40490400
chr20	40598200	40598600
chr20	40766600	40767000
chr20	42453400	42454000
chr20	42667200	42668000
chr20	42815000	42815400
chr20	42938600	42938800
chr20	42955000	42955800
chr20	42964600	42965000
chr20	43103200	43103800
chr20	44097400	44098200
chr20	44099600	44100200
chr20	44541000	44541200
chr20	44598400	44598800
chr20	44757200	44757800
chr20	44792200	44793200
chr20	44826000	44826400
chr20	44896400	44897000
chr20	44911200	44911800
chr20	44914800	44915200
chr20	44956600	44957400
chr20	44960000	44960200
chr20	44962400	44963200
chr20	44967200	44968000
chr20	45023600	45024200
chr20	45035800	45036000
chr20	45170000	45170200
chr20	45318600	45319000
chr20	45338800	45339400
chr20	45381400	45381800
chr20	45385400	45386000
chr20	45416200	45416400
chr20	45416800	45417200
chr20	45428200	45428600
chr20	45438800	45440000
chr20	45440200	45440600
chr20	45536800	45537000
chr20	45663400	45663600
chr20	45684000	45684600
chr20	45690800	45691000
chr20	45775000	45775400
chr20	45996800	45997000
chr20	46188200	46188400
chr20	46229600	46229800
chr20	46411000	46411200
chr20	46412000	46412200
chr20	46412400	46413000
chr20	46476600	46477200
chr20	46523200	46523800
chr20	46533400	46533600
chr20	46534400	46535200
chr20	46535800	46536200
chr20	46591200	46591400
chr20	46597400	46597600
chr20	46648800	46649000
chr20	46670000	46670200
chr20	46754600	46754800
chr20	46779200	46779400
chr20	46792400	46792600
chr20	46806200	46806400
chr20	46838800	46839600
chr20	46853200	46853800
chr20	46894400	46895200
chr20	46936400	46936800
chr20	46937800	46938000
chr20	46955000	46955200
chr20	47023600	47024000
chr20	47036600	47037000
chr20	47054000	47054600
chr20	47120400	47120800
chr20	47192200	47192400
chr20	47214200	47215600
chr20	47223000	47223400
chr20	47224600	47225000
chr20	47225600	47225800
chr20	47435200	47435400
chr20	47592200	47592800
chr20	48225000	48225400
chr20	48613800	48614600
chr20	48685600	48685800
chr20	48687200	48688000
chr20	48770600	48771000
chr20	49256600	49257000
chr20	49349000	49349200
chr20	49412200	49412400
chr20	49457800	49458400
chr20	49594000	49594600
chr20	49634400	49634600
chr20	49674000	49675000
chr20	49723400	49724000
chr20	49735600	49735800
chr20	49802400	49802600
chr20	49809600	49809800
chr20	49815800	49816200
chr20	49838200	49838800
chr20	50207800	50208000
chr20	50208400	50208600
chr20	50217600	50218000
chr20	50316600	50317000
chr20	50342200	50342600
chr20	50445000	50445400
chr20	50448000	50448600
chr20	50520200	50521000
chr20	50565000	50565400
chr20	50580400	50580600
chr20	50596200	50596400
chr20	50629400	50629800
chr20	50640000	50640400
chr20	50642200	50642800
chr20	50809000	50809200
chr20	50907200	50908000
chr20	51233000	51233200
chr20	51354000	51355400
chr20	51404600	51405000
chr20	51742400	51743000
chr20	51995400	51995600
chr20	52329600	52329800
chr20	52804600	52805400
chr20	53165400	53165800
chr20	53791400	53791800
chr20	54763000	54763400
chr20	55209000	55209200
chr20	55347400	55348000
chr20	55433000	55433200
chr20	55435800	55436000
chr20	55436200	55437000
chr20	55492000	55493200
chr20	55499600	55500200
chr20	55583800	55584000
chr20	55584200	55584600
chr20	55588000	55588200
chr20	55588600	55589200
chr20	55592000	55592200
chr20	55592600	55592800
chr20	55593400	55593800
chr20	55595200	55595800
chr20	55706400	55707600
chr20	55850600	55850800
chr20	55852600	55853000
chr20	56089400	56089600
chr20	56115200	56115400
chr20	56234200	56234400
chr20	56365600	56366000
chr20	56378200	56379800
chr20	56405000	56405200
chr20	56408600	56408800
chr20	56410400	56411000
chr20	56411600	56411800
chr20	56416400	56416600
chr20	56468000	56468400
chr20	56505000	56505600
chr20	56509200	56509400
chr20	56525800	56526000
chr20	56555400	56555600
chr20	56568600	56569200
chr20	56725400	56726000
chr20	56753800	56755000
chr20	56773800	56774600
chr20	57042000	57042600
chr20	57042800	57043000
chr20	57189000	57189200
chr20	57285600	57285800
chr20	57375200	57375400
chr20	57440800	57441200
chr20	57449000	57449200
chr20	57607800	57608000
chr20	57766800	57767200
chr20	57794000	57794400
chr20	57805600	57807600
chr20	57814600	57814800
chr20	57820000	57821200
chr20	57822800	57823200
chr20	57835400	57835600
chr20	57849800	57850200
chr20	57874400	57877400
chr20	57886800	57887000
chr20	57900800	57901200
chr20	57901600	57901800
chr20	57902200	57902600
chr20	57920800	57921000
chr20	57937200	57937600
chr20	57955800	57958000
chr20	57965400	57966000
chr20	58009200	58009800
chr20	58010000	58010800
chr20	58011200	58012400
chr20	58017800	58018000
chr20	58018800	58019400
chr20	58041600	58042000
chr20	58044200	58045600
chr20	58057600	58057800
chr20	58070400	58071000
chr20	58089400	58090400
chr20	58090600	58091400
chr20	58146400	58146600
chr20	58146800	58147200
chr20	58152800	58153200
chr20	58153600	58153800
chr20	58319000	58319200
chr20	58506800	58508000
chr20	58516200	58516800
chr20	58644800	58645000
chr20	59081600	59082600
chr20	59233600	59234200
chr20	59444000	59444200
chr20	59766000	59766200
chr20	59877000	59877200
chr20	59887600	59888200
chr20	59895600	59895800
chr20	59941800	59942200
chr20	59962200	59963400
chr20	59978800	59979200
chr20	60026800	60027200
chr20	60100200	60100400
chr20	60137800	60138400
chr20	60268000	60268200
chr20	60320400	60320600
chr20	60332400	60332600
chr20	60347800	60348200
chr20	60373200	60373600
chr20	60374400	60375400
chr20	60377600	60378200
chr20	60378400	60379400
chr20	60383400	60385000
chr20	60454000	60454200
chr20	60477000	60477400
chr20	60672800	60673000
chr20	60785000	60785200
chr20	60868200	60868400
chr20	60982600	60982800
chr20	60999400	61000000
chr20	61000400	61000600
chr20	61174600	61174800
chr20	61264600	61265000
chr20	61313800	61314200
chr20	61316000	61316200
chr20	61369000	61369400
chr20	61411200	61412200
chr20	61458400	61458800
chr20	61466000	61466600
chr20	61467000	61468000
chr20	61609600	61610200
chr20	61625800	61626600
chr20	61646200	61648400
chr20	61653000	61654400
chr20	61654800	61656200
chr20	61667400	61667800
chr20	61684200	61684400
chr20	61755800	61757600
chr20	61761000	61762400
chr20	61771800	61772600
chr20	61782400	61782800
chr20	61785400	61785800
chr20	61802200	61804000
chr20	61875000	61875800
chr20	61877800	61880200
chr20	61950400	61950600
chr20	61967000	61967400
chr20	62005800	62006600
chr20	62060600	62060800
chr20	62061800	62062200
chr20	62081000	62081800
chr20	62156000	62156200
chr20	62163800	62164000
chr20	62204200	62204800
chr20	62295600	62296600
chr20	62494400	62494600
chr20	62774200	62774400
chr20	62790200	62790800
chr20	62800400	62801400
chr20	62804400	62804600
chr20	62827200	62827800
chr20	62828600	62829000
chr21	16695200	16695400
chr21	16840800	16841000
chr21	16938600	16938800
chr21	17689800	17691600
chr21	17996600	17997200
chr21	18050400	18050600
chr21	18417600	18417800
chr21	19491200	19491600
chr21	19889600	19890600
chr21	21954400	21954800
chr21	22075200	22075400
chr21	22075600	22075800
chr21	27013200	27013600
chr21	27108800	27109200
chr21	27162400	27163200
chr21	27231000	27231200
chr21	27520200	27520400
chr21	28564200	28564600
chr21	29579000	29579600
chr21	30476400	30476600
chr21	32513200	32513600
chr21	33244000	33244400
chr21	33428000	33428200
chr21	33436800	33437000
chr21	33446000	33446200
chr21	33455400	33455800
chr21	33493200	33493600
chr21	33570400	33570800
chr21	33578800	33579000
chr21	33652000	33652200
chr21	34098600	34098800
chr21	34145000	34145200
chr21	34222400	34222600
chr21	34240800	34241200
chr21	34961400	34961600
chr21	35230400	35230600
chr21	35288400	35289000
chr21	35654800	35655000
chr21	35714800	35715200
chr21	35725800	35726000
chr21	35748400	35748600
chr21	35761800	35764600
chr21	35794800	35796000
chr21	36164000	36164200
chr21	36203800	36204200
chr21	37618200	37618600
chr21	37900600	37901000
chr21	37916200	37916400
chr21	38000400	38001400
chr21	38035200	38036400
chr21	38189600	38190000
chr21	38297600	38297800
chr21	38339400	38339600
chr21	38593600	38593800
chr21	38631000	38631200
chr21	38807200	38807400
chr21	38936600	38937000
chr21	39286200	39287000
chr21	39449200	39449600
chr21	39727200	39727400
chr21	39894800	39896000
chr21	39897000	39897400
chr21	39898800	39899000
chr21	39934000	39934600
chr21	39949400	39949800
chr21	39964800	39965000
chr21	39993600	39994000
chr21	40027000	40028000
chr21	40029800	40030200
chr21	40103200	40103600
chr21	40753600	40753800
chr21	41168200	41168600
chr21	41221400	41221800
chr21	41241000	41241200
chr21	41284200	41284400
chr21	41516000	41516200
chr21	41940600	41940800
chr21	42053000	42053200
chr21	42061000	42061400
chr21	42124000	42124200
chr21	42417200	42417600
chr21	43181200	43181400
chr21	43389800	43390200
chr21	43511800	43512000
chr21	43763200	43763400
chr21	43919400	43920000
chr21	43935000	43935200
chr21	43960200	43960400
chr21	43980200	43980400
chr21	44039600	44040000
chr21	44174200	44174400
chr21	44493800	44494000
chr21	44547400	44547800
chr21	44561200	44561400
chr21	44575600	44577000
chr21	44698800	44699000
chr21	44699200	44699400
chr21	44791600	44791800
chr21	44809000	44809400
chr21	44836600	44836800
chr21	45286000	45286400
chr21	45365000	45365800
chr21	45392200	45392600
chr21	45401600	45401800
chr21	45706800	45707400
chr21	45728600	45728800
chr21	45749800	45750000
chr21	45841800	45842000
chr21	45868200	45868800
chr21	45936600	45937200
chr21	45960200	45960400
chr21	45975000	45975400
chr21	46009600	46011200
chr21	46056600	46057400
chr21	46142400	46144000
chr21	46191800	46193000
chr21	46264000	46264400
chr21	46358600	46359000
chr21	46384200	46384400
chr21	46427400	46427600
chr21	46445800	46446000
chr21	46622400	46622600
chr21	46654600	46655000
chr21	46674400	46674600
chr21	46761000	46761400
chr21	46812400	46813200
chr21	46911800	46912200
chr21	47280400	47281200
chr21	47282400	47282600
chr21	47320400	47321000
chr21	47334200	47334600
chr21	47491000	47491200
chr21	47707000	47707200
chr22	17671200	17671800
chr22	17800200	17800400
chr22	17886000	17886200
chr22	18262200	18262600
chr22	18402800	18403200
chr22	18438000	18438200
chr22	18809000	18809400
chr22	18809800	18810200
chr22	18845800	18846400
chr22	18874000	18874200
chr22	18942000	18942400
chr22	18985000	18985800
chr22	19616800	19617200
chr22	19721200	19721400
chr22	19729800	19730200
chr22	20156800	20157000
chr22	20205600	20206000
chr22	20265600	20265800
chr22	20272600	20273000
chr22	20277600	20277800
chr22	20747200	20747600
chr22	20749600	20750000
chr22	20851000	20851200
chr22	20905200	20905400
chr22	21376800	21377000
chr22	21383400	21383600
chr22	21384000	21384200
chr22	21385800	21387200
chr22	21400400	21400600
chr22	21401400	21401600
chr22	21408400	21408600
chr22	21558400	21559200
chr22	21560200	21560400
chr22	21591600	21591800
chr22	21611000	21611400
chr22	22003800	22004200
chr22	22007200	22007600
chr22	22012600	22012800
chr22	22191200	22191800
chr22	22192000	22192200
chr22	22411400	22411600
chr22	23515800	23516600
chr22	23653800	23654000
chr22	23657600	23657800
chr22	23738200	23738400
chr22	23809000	23809400
chr22	23812200	23812600
chr22	23813000	23813200
chr22	23840800	23841200
chr22	23848800	23849600
chr22	23895400	23896800
chr22	23916400	23916800
chr22	24631200	24633400
chr22	25040200	25040400
chr22	25418800	25419000
chr22	25595400	25595600
chr22	25780200	25780600
chr22	26171000	26171400
chr22	26244800	26245000
chr22	26333800	26334400
chr22	26362200	26362400
chr22	26570000	26570600
chr22	26636800	26637200
chr22	26647400	26647600
chr22	26756000	26756800
chr22	26878600	26878800
chr22	27055000	27055200
chr22	27136000	27136400
chr22	27152400	27152600
chr22	27153000	27153200
chr22	27177000	27178200
chr22	27192000	27192200
chr22	27194600	27194800
chr22	27200800	27201200
chr22	27202000	27203000
chr22	27226600	27227200
chr22	27287200	27287400
chr22	27306400	27307600
chr22	27308000	27309600
chr22	27317400	27318000
chr22	27329200	27329400
chr22	27348200	27349400
chr22	27350800	27352400
chr22	27407400	27407600
chr22	27437600	27437800
chr22	27466200	27466400
chr22	27475800	27476000
chr22	27493400	27494200
chr22	27542600	27542800
chr22	27556000	27556400
chr22	27606200	27606600
chr22	27684200	27685000
chr22	27701200	27701400
chr22	27748000	27749000
chr22	27765200	27765600
chr22	27768800	27769600
chr22	27824600	27825000
chr22	27918200	27918600
chr22	27939600	27940000
chr22	27946200	27946400
chr22	27955800	27956200
chr22	27975000	27975400
chr22	28002400	28003000
chr22	28012200	28012400
chr22	28018800	28020000
chr22	28042000	28042200
chr22	28098800	28099600
chr22	28227600	28228200
chr22	28235200	28235800
chr22	28272600	28272800
chr22	28274000	28274200
chr22	28445400	28445800
chr22	28546400	28546600
chr22	28605000	28605800
chr22	29265000	29266400
chr22	29321800	29322000
chr22	29329800	29330000
chr22	29331000	29331200
chr22	29332000	29332200
chr22	29611200	29611400
chr22	29661800	29662200
chr22	29855600	29856000
chr22	29866400	29866800
chr22	30108600	30111400
chr22	30122000	30123400
chr22	30404000	30405000
chr22	30475600	30475800
chr22	30476400	30476800
chr22	30723200	30723400
chr22	30938600	30939000
chr22	31746200	31746600
chr22	32150400	32150800
chr22	33088000	33088400
chr22	33805000	33805200
chr22	34318800	34319200
chr22	35253600	35253800
chr22	35330400	35330600
chr22	35346000	35346200
chr22	35733600	35733800
chr22	35743000	35743200
chr22	35747400	35747600
chr22	35838200	35838400
chr22	35885200	35885400
chr22	35970800	35971000
chr22	36355000	36355200
chr22	36361400	36362000
chr22	36364000	36364200
chr22	36372600	36372800
chr22	36591000	36591200
chr22	36721000	36721200
chr22	36784600	36784800
chr22	36878400	36878600
chr22	36903400	36903600
chr22	36944400	36945000
chr22	36957000	36957200
chr22	36965800	36966400
chr22	37081000	37081400
chr22	37191200	37191400
chr22	37234600	37234800
chr22	37245800	37246000
chr22	37373200	37373600
chr22	37448400	37448600
chr22	37493600	37494000
chr22	37538200	37538600
chr22	37812200	37812800
chr22	37876200	37876600
chr22	37959200	37959400
chr22	38035600	38035800
chr22	38074600	38074800
chr22	38453800	38454000
chr22	38471200	38471400
chr22	38791200	38791600
chr22	38792200	38792600
chr22	38864400	38864800
chr22	38865000	38865200
chr22	38875400	38875800
chr22	38967000	38967400
chr22	39750800	39751200
chr22	39854600	39854800
chr22	40013200	40013400
chr22	40020000	40020400
chr22	40024000	40024200
chr22	40024400	40024600
chr22	40043800	40044400
chr22	40089800	40090800
chr22	40368800	40369000
chr22	41146200	41146400
chr22	41486200	41486600
chr22	41874600	41874800
chr22	41876400	41876600
chr22	41949000	41949600
chr22	42231000	42231400
chr22	42465600	42465800
chr22	42564400	42565000
chr22	42667000	42667200
chr22	42725800	42726000
chr22	42729000	42729200
chr22	42747200	42747400
chr22	42755200	42755600
chr22	42765800	42766000
chr22	42769200	42769600
chr22	42814600	42814800
chr22	42823000	42823200
chr22	42823600	42824400
chr22	42854800	42855000
chr22	42916000	42916200
chr22	42978200	42978400
chr22	43548000	43548800
chr22	43595200	43595400
chr22	43614400	43614600
chr22	43619800	43620000
chr22	43672200	43672600
chr22	43675800	43676000
chr22	43681200	43682200
chr22	43728200	43728800
chr22	43791400	43791600
chr22	43792400	43793200
chr22	43811400	43812000
chr22	43835600	43835800
chr22	43958600	43959000
chr22	44257000	44257600
chr22	44409800	44410000
chr22	44493200	44493400
chr22	44724000	44724400
chr22	44731600	44731800
chr22	44764800	44765400
chr22	44780800	44781200
chr22	44802400	44802600
chr22	44823400	44825200
chr22	44833200	44833800
chr22	44840600	44840800
chr22	44841000	44841600
chr22	44980400	44980600
chr22	45012000	45012400
chr22	45065000	45065400
chr22	45131000	45131200
chr22	45325200	45325400
chr22	45329600	45330000
chr22	45376200	45377000
chr22	45392400	45392600
chr22	45404200	45404600
chr22	45665400	45665600
chr22	45826000	45826400
chr22	45828200	45828400
chr22	45852600	45853000
chr22	46066600	46066800
chr22	46151600	46151800
chr22	46272400	46273000
chr22	46303600	46304400
chr22	46305600	46306600
chr22	46347800	46348600
chr22	46375000	46375400
chr22	46524000	46524200
chr22	46647000	46647400
chr22	46926200	46926400
chr22	46927400	46927600
chr22	47024600	47024800
chr22	47065600	47065800
chr22	47156800	47157200
chr22	47208000	47208400
chr22	47342000	47342200
chr22	47434000	47434400
chr22	47530400	47530600
chr22	47568400	47568600
chr22	47672600	47673200
chr22	47996400	47997000
chr22	48605400	48606400
chr22	48651800	48652200
chr22	48705200	48705400
chr22	48736800	48737400
chr22	48823600	48824000
chr22	48887000	48887600
chr22	48892600	48892800
chr22	49087200	49087600
chr22	49102800	49103400
chr22	49199400	49199600
chr22	49200000	49201200
chr22	49201800	49203200
chr22	49217400	49217800
chr22	49220400	49221600
chr22	49221800	49222400
chr22	49370000	49371000
chr22	49402600	49403200
chr22	49413200	49413600
chr22	49427600	49428800
chr22	49431400	49432000
chr22	49438800	49439400
chr22	49474200	49474400
chr22	49485000	49485200
chr22	49512000	49512400
chr22	49513000	49513200
chr22	49662400	49663000
chr22	49686000	49687200
chr22	49700400	49701200
chr22	49765800	49766200
chr22	49768200	49768800
chr22	49809000	49809200
chr22	49826000	49826400
chr22	49847000	49849400
chr22	49862400	49862800
chr22	49874800	49875800
chr22	50030800	50031000
chr22	50148400	50148800
chr22	50310800	50311000
chr22	50515600	50515800
chr22	50518400	50518600
chr22	50686800	50687000
chr22	50698600	50699000
chr22	50742800	50743000
chr22	50913800	50914200
chr22	51067200	51067400
chr3	207000	207600
chr3	208600	208800
chr3	499200	499600
chr3	525000	525600
chr3	1984600	1984800
chr3	3545200	3545400
chr3	4043000	4044400
chr3	4481400	4481800
chr3	4569400	4569800
chr3	5916200	5916800
chr3	5917000	5917400
chr3	7709600	7709800
chr3	8152400	8153200
chr3	8307800	8308000
chr3	8514200	8514400
chr3	8583800	8584200
chr3	9012800	9013000
chr3	9017000	9017200
chr3	9204600	9205200
chr3	9229600	9230200
chr3	9348600	9348800
chr3	9356200	9356400
chr3	9884400	9884600
chr3	9887800	9888000
chr3	9917000	9917200
chr3	9976200	9976400
chr3	10670600	10671000
chr3	11006800	11007000
chr3	11597200	11598200
chr3	12199800	12200600
chr3	12597200	12597400
chr3	13070800	13071200
chr3	13250800	13251000
chr3	13273600	13273800
chr3	13376200	13376400
chr3	13522400	13522600
chr3	13626400	13626600
chr3	13675400	13675800
chr3	13698800	13699800
chr3	13721600	13721800
chr3	13789000	13790600
chr3	13809200	13809600
chr3	13815000	13815200
chr3	13849800	13850200
chr3	13864200	13864600
chr3	13937600	13938000
chr3	14408400	14409000
chr3	14483400	14483600
chr3	14596600	14597600
chr3	14649600	14649800
chr3	16439800	16440000
chr3	17781800	17782400
chr3	20228400	20228600
chr3	21478200	21478400
chr3	23849200	23849800
chr3	24781600	24781800
chr3	25000000	25000600
chr3	25005800	25006000
chr3	25027000	25027200
chr3	25075400	25075600
chr3	25095800	25096000
chr3	25132200	25132800
chr3	25206800	25207000
chr3	25253800	25254000
chr3	25339400	25339800
chr3	25388000	25388200
chr3	25403200	25403400
chr3	25565000	25565400
chr3	25636200	25636600
chr3	25733000	25734400
chr3	26099800	26100000
chr3	26124800	26125000
chr3	26601000	26601200
chr3	26753600	26753800
chr3	26761000	26761400
chr3	28098800	28099000
chr3	29354400	29354800
chr3	29624400	29624600
chr3	29939200	29939400
chr3	30732600	30733000
chr3	31789200	31789600
chr3	32893400	32893600
chr3	32905000	32905200
chr3	33156200	33156800
chr3	34903800	34904200
chr3	37695600	37695800
chr3	37793200	37793600
chr3	37835600	37835800
chr3	39445000	39445200
chr3	39821200	39821400
chr3	40762200	40762400
chr3	40791600	40791800
chr3	42051800	42052000
chr3	42469600	42470000
chr3	42922800	42923000
chr3	43453600	43453800
chr3	43664200	43664600
chr3	43677600	43678400
chr3	43933800	43934200
chr3	43974600	43974800
chr3	44062800	44063000
chr3	44139200	44139400
chr3	44902400	44902600
chr3	45554400	45554600
chr3	45555800	45556200
chr3	46748200	46749000
chr3	46865800	46866000
chr3	46942400	46942600
chr3	47049800	47050200
chr3	47434400	47435400
chr3	47594600	47595000
chr3	47829600	47831000
chr3	48411200	48411400
chr3	48609200	48609400
chr3	48631400	48631800
chr3	48689200	48689600
chr3	49056400	49056600
chr3	49204000	49204200
chr3	49467200	49467600
chr3	49832800	49833000
chr3	49853200	49853600
chr3	50182000	50182600
chr3	50191400	50192200
chr3	50415400	50415600
chr3	50502000	50502400
chr3	50515400	50515600
chr3	50567200	50567600
chr3	50592400	50592600
chr3	51730200	51731600
chr3	52008000	52008600
chr3	52030000	52030600
chr3	52035200	52035400
chr3	52117400	52117600
chr3	52351800	52352000
chr3	52395800	52396000
chr3	52396200	52396400
chr3	52445400	52446200
chr3	52552200	52552800
chr3	53134800	53135600
chr3	53226600	53226800
chr3	53611800	53612200
chr3	53661000	53661200
chr3	53662000	53662400
chr3	53797200	53797400
chr3	53825000	53825400
chr3	53926400	53926800
chr3	54367200	54367600
chr3	54458400	54458600
chr3	54655000	54655400
chr3	54993000	54993200
chr3	55277600	55277800
chr3	55279400	55280400
chr3	55508400	55508600
chr3	55523000	55524200
chr3	55545000	55545200
chr3	55566800	55567000
chr3	55621800	55622000
chr3	55697200	55697400
chr3	55735600	55735800
chr3	55755600	55755800
chr3	55760200	55760400
chr3	55776000	55776200
chr3	55777000	55777200
chr3	55865600	55866200
chr3	55930000	55930200
chr3	55931000	55931200
chr3	56272200	56272400
chr3	56289200	56289400
chr3	57134200	57134600
chr3	57218400	57218800
chr3	57432200	57432600
chr3	57530000	57530200
chr3	57924600	57924800
chr3	58047400	58047600
chr3	58047800	58048000
chr3	58051600	58052200
chr3	58089000	58090200
chr3	58142200	58144200
chr3	58145200	58145600
chr3	58481200	58481800
chr3	58515600	58515800
chr3	58525800	58526000
chr3	58626400	58626600
chr3	59017800	59018200
chr3	59110600	59111200
chr3	59517000	59517200
chr3	59517600	59517800
chr3	59663600	59663800
chr3	60263800	60264000
chr3	60500400	60500600
chr3	60738600	60738800
chr3	61408600	61408800
chr3	61409000	61409200
chr3	61567000	61567200
chr3	61872800	61873000
chr3	62405800	62407800
chr3	62422000	62422200
chr3	62465000	62465200
chr3	62708800	62709000
chr3	62856200	62856400
chr3	64016200	64016600
chr3	64253800	64254000
chr3	64390600	64391200
chr3	64452800	64453000
chr3	64674600	64674800
chr3	65433400	65433600
chr3	65833800	65834000
chr3	66059000	66059200
chr3	66078400	66078600
chr3	66521400	66521800
chr3	66522000	66522200
chr3	66529200	66529600
chr3	66567200	66567400
chr3	67705400	67705600
chr3	68032600	68033000
chr3	68713000	68713400
chr3	68719000	68719200
chr3	69491600	69491800
chr3	70779200	70779600
chr3	70872000	70872400
chr3	71073200	71073400
chr3	71091200	71091400
chr3	71091600	71092400
chr3	71188600	71188800
chr3	71726400	71726600
chr3	72147000	72147200
chr3	72271600	72271800
chr3	72272400	72272600
chr3	72399800	72400200
chr3	72403600	72404000
chr3	72627600	72627800
chr3	72642600	72642800
chr3	72649800	72650000
chr3	72687200	72687800
chr3	72704400	72705000
chr3	73149800	73150000
chr3	73187600	73187800
chr3	73274400	73274800
chr3	73344400	73345000
chr3	73427000	73427200
chr3	75387000	75387200
chr3	75667600	75668000
chr3	77050000	77050400
chr3	77076400	77077400
chr3	77091600	77093600
chr3	77217600	77218000
chr3	77305600	77306000
chr3	77333200	77333400
chr3	77337200	77337600
chr3	77748000	77748600
chr3	77850400	77851200
chr3	78159200	78159400
chr3	78160000	78160200
chr3	78165800	78166200
chr3	78224200	78224400
chr3	78304400	78304600
chr3	78761800	78762200
chr3	78781200	78781800
chr3	78782800	78783000
chr3	78871000	78871200
chr3	78912200	78912400
chr3	79068800	79069400
chr3	79073800	79074000
chr3	79085200	79085600
chr3	79147200	79147600
chr3	79174400	79175000
chr3	79222000	79222800
chr3	79225400	79225600
chr3	79226200	79226400
chr3	79260600	79261000
chr3	79269800	79270000
chr3	79273800	79274000
chr3	79302200	79302600
chr3	79310800	79311400
chr3	79336400	79336600
chr3	79349200	79349800
chr3	79355400	79356200
chr3	79356600	79357000
chr3	79814600	79815200
chr3	80819600	80820000
chr3	81248000	81249000
chr3	81442400	81444600
chr3	82080600	82080800
chr3	82792200	82792400
chr3	86318600	86318800
chr3	87003200	87003400
chr3	87558200	87558600
chr3	89092400	89092800
chr3	89161800	89162400
chr3	89900200	89900800
chr3	93782600	93782800
chr3	99972200	99972400
chr3	101406000	101406400
chr3	102163600	102163800
chr3	103165400	103166000
chr3	104700400	104700600
chr3	106684000	106684200
chr3	106954000	106955000
chr3	107149200	107149600
chr3	107151200	107151600
chr3	107386800	107387000
chr3	107416400	107416800
chr3	107611800	107612000
chr3	108006800	108007000
chr3	108309400	108309600
chr3	111587800	111588200
chr3	111590000	111590400
chr3	112011600	112012200
chr3	112012800	112013000
chr3	112282000	112282200
chr3	112923200	112923400
chr3	112956600	112957000
chr3	113232400	113232800
chr3	113413600	113414000
chr3	114059200	114059400
chr3	115230600	115231000
chr3	115897600	115897800
chr3	115905200	115905400
chr3	116102400	116102600
chr3	116168200	116168400
chr3	116318200	116318400
chr3	116319000	116319400
chr3	116382200	116382400
chr3	116476600	116477000
chr3	117001200	117001600
chr3	117320600	117320800
chr3	117389800	117390200
chr3	117407400	117407600
chr3	119188400	119188600
chr3	119216200	119216400
chr3	119815800	119816000
chr3	119991000	119991200
chr3	120002400	120003000
chr3	120482400	120482600
chr3	122747600	122748600
chr3	122843600	122844200
chr3	122853400	122853600
chr3	122859600	122859800
chr3	123178400	123178800
chr3	123521000	123521200
chr3	123987800	123988000
chr3	124485400	124485800
chr3	124758200	124758400
chr3	124775200	124775400
chr3	124930200	124930600
chr3	124932000	124932200
chr3	125843000	125843200
chr3	125931000	125931400
chr3	126112800	126114200
chr3	126230800	126231000
chr3	126687000	126687400
chr3	126786200	126786800
chr3	126802600	126803600
chr3	126811400	126811600
chr3	126875200	126875800
chr3	126889200	126890800
chr3	126893400	126893600
chr3	126901200	126901400
chr3	127103600	127103800
chr3	127110000	127111400
chr3	127173400	127174400
chr3	127198200	127198400
chr3	127366200	127366400
chr3	127724600	127725800
chr3	127952200	127952600
chr3	128053400	128053600
chr3	128138600	128139400
chr3	128146800	128148200
chr3	128174800	128176000
chr3	128216600	128216800
chr3	128327200	128327400
chr3	128372000	128372400
chr3	128835200	128835400
chr3	129062400	129063400
chr3	129075600	129075800
chr3	129258200	129258400
chr3	129267600	129267800
chr3	129350800	129351000
chr3	129374400	129374600
chr3	129656400	129656800
chr3	129689800	129690000
chr3	129708200	129708400
chr3	129808800	129809200
chr3	129841800	129842000
chr3	130176800	130177000
chr3	130266600	130267200
chr3	130288200	130288400
chr3	131222200	131222400
chr3	131941000	131941400
chr3	132444800	132445000
chr3	132828600	132829200
chr3	133121800	133122000
chr3	133465200	133465600
chr3	133646600	133647400
chr3	133649400	133649600
chr3	133689600	133689800
chr3	133935000	133935200
chr3	134736000	134736600
chr3	134749400	134750000
chr3	134851600	134851800
chr3	134987200	134987400
chr3	135101600	135102600
chr3	135222200	135223200
chr3	135246600	135247200
chr3	135527600	135528000
chr3	135530200	135530600
chr3	135926600	135927000
chr3	135969800	135970000
chr3	136377600	136377800
chr3	136378400	136379600
chr3	136823600	136824000
chr3	137411600	137413200
chr3	138328600	138328800
chr3	138388800	138389000
chr3	138946600	138946800
chr3	138957200	138957400
chr3	139352200	139354000
chr3	139393800	139394000
chr3	139970200	139970400
chr3	140809400	140809800
chr3	141031000	141031400
chr3	141744600	141745000
chr3	141745200	141746000
chr3	142957200	142957600
chr3	143070600	143070800
chr3	143982600	143983000
chr3	145621200	145621400
chr3	146322400	146322600
chr3	147215000	147215200
chr3	147332600	147333000
chr3	148537400	148537800
chr3	148984600	148985200
chr3	149278400	149278600
chr3	149284800	149285000
chr3	149343400	149343600
chr3	149993000	149993600
chr3	151326600	151327000
chr3	152490600	152491000
chr3	152495000	152495200
chr3	154103000	154103200
chr3	155009400	155009600
chr3	155393600	155395000
chr3	155414800	155415200
chr3	155838200	155838600
chr3	155977200	155977600
chr3	156142200	156142400
chr3	156894000	156895200
chr3	156937400	156937600
chr3	157156200	157157600
chr3	157676000	157676400
chr3	159336200	159336400
chr3	159483400	159483600
chr3	159558400	159559000
chr3	159577800	159578000
chr3	160378600	160378800
chr3	160669600	160669800
chr3	160672000	160672200
chr3	161137200	161137400
chr3	167277800	167278000
chr3	167928800	167929400
chr3	168030600	168030800
chr3	168964200	168964400
chr3	169126200	169126400
chr3	169290600	169290800
chr3	169298600	169298800
chr3	169322000	169322200
chr3	169347400	169347800
chr3	169374400	169376000
chr3	169376600	169377400
chr3	169377800	169378200
chr3	169384400	169385800
chr3	169530800	169532000
chr3	170172400	170172600
chr3	171622200	171622400
chr3	172240800	172241200
chr3	172855400	172855600
chr3	173421600	173421800
chr3	173910200	173910400
chr3	173959800	173960000
chr3	174362600	174363000
chr3	174723600	174723800
chr3	174991600	174991800
chr3	175582400	175582600
chr3	176146000	176146200
chr3	176279400	176279800
chr3	176652800	176653000
chr3	176655800	176656000
chr3	177114000	177114200
chr3	177259400	177259600
chr3	177263800	177264200
chr3	177289600	177290000
chr3	181035200	181035400
chr3	181061200	181061400
chr3	181148800	181149000
chr3	181150000	181150200
chr3	181588000	181588200
chr3	182314600	182315000
chr3	182897400	182898000
chr3	183543600	183543800
chr3	183701600	183702000
chr3	183734200	183734400
chr3	184218000	184218200
chr3	184222200	184223600
chr3	184261200	184262000
chr3	184387800	184388000
chr3	184423200	184423600
chr3	184449200	184449800
chr3	184498600	184499000
chr3	184502200	184502400
chr3	184553400	184553600
chr3	184829600	184830000
chr3	185565800	185566000
chr3	186240800	186241000
chr3	186287000	186287400
chr3	186335200	186335400
chr3	186915000	186915400
chr3	187387600	187388000
chr3	187443200	187443800
chr3	187458000	187458400
chr3	189523200	189523600
chr3	191217200	191217800
chr3	193444800	193445000
chr3	193505000	193505400
chr3	193526800	193527000
chr3	193616400	193616600
chr3	193675400	193676000
chr3	193741600	193742000
chr3	193772400	193772600
chr3	193865000	193865200
chr3	193901000	193901200
chr3	193903000	193903400
chr3	193922400	193922600
chr3	194057000	194057400
chr3	194090000	194090400
chr3	194096000	194096400
chr3	194102000	194102200
chr3	194115200	194115400
chr3	194451200	194451600
chr3	194556200	194556600
chr3	194756200	194757400
chr3	194766800	194767200
chr3	194932800	194933000
chr3	194970600	194971200
chr3	194981400	194981600
chr3	195163800	195164600
chr3	195566000	195566800
chr3	195596000	195596600
chr3	195627400	195627600
chr3	196054000	196054200
chr3	196365800	196366000
chr3	196367000	196367600
chr3	196440000	196440200
chr3	197168600	197168800
chr3	197185000	197185200
chr4	501800	504000
chr4	630200	630600
chr4	658000	658200
chr4	926800	927000
chr4	945000	945400
chr4	967600	968000
chr4	1043000	1044600
chr4	1054800	1055400
chr4	1302800	1303200
chr4	1492200	1492400
chr4	1506600	1506800
chr4	1510800	1511000
chr4	1514200	1515200
chr4	1522800	1524000
chr4	1534800	1536400
chr4	1538400	1539800
chr4	1540600	1542400
chr4	1562200	1562400
chr4	1564200	1564400
chr4	1566400	1566600
chr4	1567400	1567600
chr4	1577200	1577600
chr4	1595400	1596800
chr4	1601800	1602000
chr4	1604200	1604800
chr4	1609800	1610200
chr4	1610600	1610800
chr4	1676400	1676600
chr4	1677400	1677600
chr4	1751200	1751400
chr4	1859000	1859200
chr4	1994400	1994600
chr4	2011600	2011800
chr4	2275200	2275800
chr4	2386600	2387600
chr4	2430400	2430600
chr4	2765000	2765400
chr4	2934400	2934600
chr4	3240400	3241000
chr4	3324800	3325000
chr4	3336800	3337200
chr4	3423200	3423400
chr4	3444600	3444800
chr4	3446400	3446800
chr4	3644600	3644800
chr4	3654000	3654600
chr4	3672000	3672200
chr4	3678400	3678600
chr4	3702800	3705800
chr4	3707000	3707600
chr4	3716800	3717000
chr4	3717200	3717400
chr4	3728200	3729000
chr4	3752600	3753000
chr4	3803800	3804000
chr4	3852800	3853200
chr4	4526000	4526200
chr4	4577400	4577800
chr4	4584200	4584600
chr4	4612200	4613600
chr4	4628600	4628800
chr4	4665400	4665800
chr4	4678000	4680000
chr4	4714200	4714400
chr4	4737200	4737800
chr4	4753000	4753200
chr4	4820200	4820400
chr4	4842200	4842600
chr4	4845200	4845800
chr4	4900000	4900200
chr4	5020000	5020400
chr4	5021200	5021600
chr4	5200200	5200400
chr4	5448400	5448600
chr4	5888400	5888600
chr4	5927000	5927400
chr4	6020800	6021000
chr4	6247200	6247800
chr4	6674400	6674800
chr4	7105000	7105600
chr4	7123400	7123800
chr4	7149000	7149400
chr4	7193400	7194000
chr4	7202400	7202600
chr4	7233600	7234400
chr4	7275200	7275600
chr4	7279200	7279600
chr4	7431400	7431600
chr4	7442600	7443000
chr4	7444200	7444600
chr4	7449600	7449800
chr4	7491600	7492000
chr4	7498400	7498600
chr4	7500200	7500400
chr4	7503600	7503800
chr4	7528800	7529200
chr4	7575200	7576400
chr4	7665000	7665200
chr4	7668000	7668200
chr4	7677400	7677800
chr4	7702200	7702400
chr4	7703000	7703600
chr4	7719600	7720200
chr4	7720800	7721600
chr4	7724600	7725000
chr4	7771600	7771800
chr4	7789200	7789600
chr4	7842800	7843000
chr4	8007400	8007600
chr4	8025800	8026200
chr4	8035200	8035600
chr4	8045400	8045800
chr4	8133400	8133600
chr4	8134400	8134600
chr4	8204200	8204600
chr4	8253000	8253200
chr4	8429000	8429200
chr4	8441200	8441600
chr4	8470400	8470800
chr4	8592000	8592200
chr4	8616800	8617000
chr4	8650800	8651600
chr4	8726600	8727400
chr4	8741400	8742800
chr4	8749000	8749200
chr4	8762800	8763000
chr4	8772800	8773000
chr4	8781000	8781200
chr4	8783200	8783400
chr4	8819400	8819600
chr4	8833600	8835200
chr4	8913000	8914000
chr4	9809400	9809600
chr4	10918800	10920000
chr4	14372400	14373000
chr4	14718200	14718600
chr4	15316600	15316800
chr4	15362600	15363000
chr4	15363200	15363800
chr4	15480000	15480600
chr4	15704000	15704200
chr4	16029600	16030000
chr4	16229400	16229600
chr4	16293600	16294000
chr4	16366600	16367000
chr4	16380200	16380600
chr4	16381000	16381600
chr4	16741600	16741800
chr4	16769200	16769600
chr4	16843400	16843600
chr4	16883400	16885000
chr4	17184200	17184600
chr4	17512000	17512600
chr4	17643400	17643600
chr4	17710600	17711000
chr4	19578800	19579000
chr4	19685000	19685400
chr4	20257400	20257800
chr4	20363600	20363800
chr4	20700800	20701200
chr4	21471600	21471800
chr4	23979800	23980000
chr4	24009200	24009400
chr4	25926800	25927200
chr4	26253800	26254000
chr4	26308800	26309000
chr4	26434000	26434200
chr4	26466000	26466600
chr4	27711600	27712000
chr4	30727400	30728000
chr4	30728200	30729200
chr4	31418000	31418200
chr4	38059400	38060000
chr4	38107800	38108000
chr4	38117600	38117800
chr4	38345600	38345800
chr4	38751400	38751600
chr4	38870000	38870400
chr4	38955800	38956000
chr4	39006400	39007000
chr4	39182800	39183400
chr4	39354800	39355600
chr4	39461600	39461800
chr4	39638400	39638600
chr4	39641400	39641600
chr4	40857400	40857800
chr4	41070600	41071000
chr4	41642800	41643000
chr4	41789800	41790000
chr4	42438800	42439000
chr4	42452800	42453200
chr4	46126200	46127200
chr4	47928600	47929000
chr4	52861800	52862000
chr4	53286800	53287000
chr4	53843000	53844200
chr4	53887600	53888000
chr4	53914600	53914800
chr4	53924800	53925000
chr4	54525400	54525600
chr4	54822000	54822200
chr4	55083200	55083400
chr4	55405000	55405400
chr4	56503000	56503200
chr4	57049600	57049800
chr4	57254600	57254800
chr4	57275200	57275400
chr4	57977200	57977400
chr4	58370000	58371000
chr4	62382800	62383000
chr4	63637400	63638000
chr4	64484800	64485000
chr4	66119400	66119600
chr4	66866000	66867200
chr4	67088600	67089200
chr4	67969600	67970000
chr4	67972600	67972800
chr4	68567400	68567800
chr4	76215000	76215200
chr4	76440200	76440600
chr4	76647800	76648600
chr4	77341200	77341400
chr4	77530400	77530600
chr4	77775600	77775800
chr4	78697600	78698200
chr4	79362800	79363000
chr4	80218000	80218200
chr4	80366400	80366600
chr4	81852800	81853000
chr4	82393400	82393600
chr4	82819800	82820400
chr4	84646000	84646400
chr4	87546600	87546800
chr4	88108600	88109200
chr4	88109800	88110000
chr4	88191800	88192000
chr4	88554000	88554200
chr4	89436400	89436600
chr4	90562000	90562400
chr4	90802200	90802800
chr4	94237000	94237200
chr4	94297000	94297200
chr4	94297400	94297800
chr4	94685400	94685600
chr4	95127600	95128000
chr4	95681400	95681800
chr4	95762400	95762800
chr4	95773800	95774200
chr4	95791200	95791400
chr4	95792800	95793000
chr4	95865400	95866400
chr4	95977400	95977600
chr4	96107600	96108000
chr4	96309400	96309600
chr4	97958400	97958600
chr4	98044600	98045000
chr4	99446200	99446600
chr4	99573800	99574000
chr4	99580400	99580600
chr4	100011000	100011200
chr4	100868200	100868600
chr4	101207400	101207800
chr4	102854600	102854800
chr4	105367600	105367800
chr4	105794400	105794600
chr4	106549200	106549400
chr4	108115200	108115400
chr4	108642400	108642800
chr4	108948000	108948200
chr4	109075800	109076800
chr4	109086400	109087400
chr4	109808200	109808400
chr4	109820600	109820800
chr4	109900800	109901000
chr4	109936800	109937200
chr4	110016400	110017000
chr4	110022200	110022400
chr4	110033600	110034400
chr4	110080400	110080800
chr4	110082000	110082200
chr4	110095200	110095600
chr4	110097800	110098000
chr4	110112200	110112400
chr4	110316800	110317000
chr4	110484200	110484400
chr4	110622600	110622800
chr4	110966800	110967600
chr4	111230200	111230600
chr4	112709000	112709600
chr4	113307200	113307400
chr4	113332200	113333200
chr4	113567400	113568200
chr4	113739800	113740000
chr4	116034800	116036000
chr4	116579000	116579200
chr4	118704800	118705200
chr4	118862600	118862800
chr4	119234200	119234400
chr4	119276400	119276600
chr4	120546200	120546600
chr4	120901400	120901600
chr4	120902000	120902200
chr4	120988600	120989200
chr4	121721000	121721200
chr4	121736400	121738000
chr4	122053400	122053600
chr4	124204800	124205000
chr4	124562200	124562400
chr4	124836600	124836800
chr4	124895400	124895600
chr4	125101200	125102000
chr4	125419800	125420000
chr4	125445000	125445400
chr4	126012200	126012400
chr4	126227200	126227400
chr4	126602400	126602800
chr4	126603400	126603600
chr4	126610400	126610800
chr4	127463200	127463400
chr4	127811000	127811200
chr4	127936200	127937400
chr4	128041400	128041800
chr4	128248600	128249000
chr4	128363200	128363400
chr4	128469800	128470000
chr4	128543000	128543400
chr4	128549400	128549800
chr4	128803600	128803800
chr4	129642600	129642800
chr4	130244800	130245800
chr4	130964400	130964600
chr4	131044800	131045000
chr4	131536400	131536800
chr4	135272400	135273200
chr4	135273400	135274200
chr4	135302200	135302400
chr4	137397200	137397600
chr4	137630000	137630200
chr4	137631400	137631800
chr4	137788000	137788200
chr4	138329000	138329200
chr4	138529000	138529400
chr4	138588800	138589600
chr4	138590400	138590600
chr4	138643000	138644200
chr4	138888200	138888400
chr4	139011800	139012000
chr4	139148400	139148800
chr4	139602400	139602800
chr4	139744600	139744800
chr4	139811600	139811800
chr4	140544400	140544800
chr4	140548600	140550000
chr4	140718200	140718600
chr4	140753400	140753600
chr4	140817000	140817400
chr4	140820800	140821000
chr4	140849400	140849600
chr4	140929000	140929200
chr4	141065800	141066000
chr4	141592200	141592400
chr4	141616200	141616400
chr4	143866400	143866600
chr4	143880600	143880800
chr4	145264200	145264400
chr4	146855800	146856000
chr4	147319600	147320000
chr4	147441600	147441800
chr4	148231600	148232000
chr4	148235400	148235600
chr4	148438200	148438400
chr4	148453600	148454000
chr4	148460200	148460800
chr4	148985400	148985800
chr4	150902800	150903000
chr4	151224600	151224800
chr4	153133400	153133600
chr4	153516600	153516800
chr4	153767800	153768400
chr4	154100600	154100800
chr4	154119200	154119600
chr4	154184800	154185000
chr4	154267000	154267200
chr4	154267600	154268000
chr4	154654400	154654600
chr4	154654800	154655000
chr4	154681400	154682000
chr4	154705200	154705600
chr4	154712800	154713600
chr4	154714000	154715600
chr4	154862000	154862200
chr4	156469200	156469600
chr4	157609000	157610000
chr4	157729200	157729600
chr4	158380600	158381200
chr4	158430200	158430400
chr4	158898200	158898400
chr4	159093200	159094000
chr4	159594000	159594200
chr4	159799000	159799800
chr4	160081000	160081800
chr4	160085400	160086000
chr4	160100800	160101000
chr4	162966000	162966200
chr4	164560600	164561000
chr4	164902400	164902800
chr4	165734200	165734400
chr4	165897600	165897800
chr4	165899000	165899400
chr4	166411400	166411600
chr4	166414400	166414800
chr4	166433000	166433200
chr4	168345400	168346000
chr4	168349600	168349800
chr4	169401800	169402200
chr4	169476400	169476800
chr4	169549400	169549600
chr4	169574400	169574600
chr4	169606000	169606600
chr4	169661400	169661800
chr4	169963800	169964000
chr4	170057200	170057400
chr4	170192800	170193000
chr4	170712800	170713400
chr4	170971000	170971200
chr4	171009600	171009800
chr4	171011800	171012200
chr4	173325200	173325400
chr4	173716000	173716200
chr4	175904000	175904400
chr4	176712200	176712600
chr4	177399400	177399800
chr4	177405200	177405600
chr4	177714400	177714600
chr4	180814800	180815000
chr4	180978200	180978400
chr4	180980800	180981200
chr4	181440000	181440200
chr4	181732400	181732800
chr4	181994600	181995200
chr4	181997400	181998200
chr4	182004800	182005200
chr4	182039800	182040000
chr4	182364000	182364400
chr4	182529800	182530200
chr4	182533000	182533200
chr4	182677000	182677200
chr4	182903200	182904400
chr4	182995200	182995400
chr4	183060400	183060600
chr4	183067600	183068000
chr4	183068200	183068600
chr4	183127000	183127400
chr4	183267600	183267800
chr4	183319800	183322200
chr4	183327600	183327800
chr4	183372200	183372800
chr4	183540600	183541000
chr4	183794600	183795000
chr4	183815800	183816000
chr4	183817400	183817600
chr4	183819200	183819400
chr4	183831000	183831200
chr4	184423400	184423600
chr4	184424000	184424400
chr4	184778800	184779600
chr4	184781800	184782600
chr4	184871400	184871600
chr4	184901400	184901600
chr4	185023600	185023800
chr4	185126400	185126600
chr4	185359600	185360000
chr4	185571600	185572000
chr4	186508000	186508200
chr4	186859600	186859800
chr4	187219200	187219600
chr4	187405800	187408000
chr4	187499000	187499400
chr4	187545000	187545200
chr4	188204200	188204400
chr4	189090000	189090200
chr4	189348800	189349000
chr4	189351400	189351600
chr4	189375600	189375800
chr4	189551000	189552000
chr4	189644200	189644400
chr4	189703400	189703600
chr4	189957800	189958000
chr4	190223800	190224200
chr4	190226200	190226800
chr4	190294200	190294400
chr4	190700800	190701200
chr4	190742800	190743000
chr4	190746800	190747200
chr4	190749000	190749600
chr5	75200	75800
chr5	306200	306400
chr5	353800	354200
chr5	389400	389800
chr5	492800	493000
chr5	493400	493600
chr5	504200	505000
chr5	535800	536000
chr5	539000	540600
chr5	770600	770800
chr5	927000	927400
chr5	1008200	1008800
chr5	1010200	1011000
chr5	1012200	1012800
chr5	1025800	1026200
chr5	1026600	1026800
chr5	1092000	1092800
chr5	1150800	1151000
chr5	1204400	1204600
chr5	1638600	1639400
chr5	1640400	1640600
chr5	1654000	1654200
chr5	1659400	1660000
chr5	1708600	1709600
chr5	1725400	1726000
chr5	1751600	1751800
chr5	1760800	1761000
chr5	1767800	1768000
chr5	1895400	1896000
chr5	2067800	2068000
chr5	2103000	2103200
chr5	2125000	2125600
chr5	2175800	2176000
chr5	2179800	2180600
chr5	2185600	2185800
chr5	2215000	2215400
chr5	2227600	2227800
chr5	2254800	2255000
chr5	2334000	2335200
chr5	2383600	2383800
chr5	2387000	2388400
chr5	2429400	2429800
chr5	2432000	2432200
chr5	2523200	2523400
chr5	2628400	2629000
chr5	2632600	2633000
chr5	2669800	2670000
chr5	2745200	2745400
chr5	2746600	2747200
chr5	2833400	2834000
chr5	2983200	2983600
chr5	2983800	2984200
chr5	2996800	2997200
chr5	2998600	2998800
chr5	3022800	3023200
chr5	3024200	3024800
chr5	3025800	3026400
chr5	3033000	3033200
chr5	3155200	3155400
chr5	3185400	3185800
chr5	3194000	3194800
chr5	3197000	3197400
chr5	3276800	3277200
chr5	3287600	3287800
chr5	3489200	3489400
chr5	3489800	3490000
chr5	3574600	3574800
chr5	3736400	3736600
chr5	4172400	4173200
chr5	4511800	4512600
chr5	6251400	6252000
chr5	6287000	6287400
chr5	6350400	6350800
chr5	6468000	6468400
chr5	7849400	7849600
chr5	8175800	8176200
chr5	8383000	8383200
chr5	9192000	9192200
chr5	10297800	10298000
chr5	10860000	10860600
chr5	11583800	11584000
chr5	13187200	13187600
chr5	13939400	13939600
chr5	14264000	14264200
chr5	14386000	14386200
chr5	14487000	14487800
chr5	14966200	14966400
chr5	15243400	15243800
chr5	15392000	15392200
chr5	15499200	15499400
chr5	15503200	15503400
chr5	15741600	15741800
chr5	16690200	16690400
chr5	16731200	16731400
chr5	16731600	16733400
chr5	16759200	16759400
chr5	17096600	17097400
chr5	17212400	17212600
chr5	17481400	17481800
chr5	17809800	17811200
chr5	18097800	18098200
chr5	18395200	18395800
chr5	18397400	18397600
chr5	18491600	18492000
chr5	20102400	20102600
chr5	22844000	22844200
chr5	22845200	22846000
chr5	22850600	22852400
chr5	22970000	22970200
chr5	24327200	24327600
chr5	24547400	24548400
chr5	24621800	24622600
chr5	24633400	24633600
chr5	24641000	24641200
chr5	29889000	29889600
chr5	32093000	32093200
chr5	32236200	32236400
chr5	32708800	32709200
chr5	32976400	32976600
chr5	33422000	33422200
chr5	34006600	34007000
chr5	34724000	34724200
chr5	34897800	34898200
chr5	35281600	35282000
chr5	35282400	35282800
chr5	35306400	35306600
chr5	35308200	35308600
chr5	36607400	36607800
chr5	36690600	36690800
chr5	37877400	37877600
chr5	37886400	37886800
chr5	38007800	38008000
chr5	38436600	38436800
chr5	38558200	38558400
chr5	41791000	41791200
chr5	43049600	43049800
chr5	43105400	43105800
chr5	43557600	43557800
chr5	50176200	50176600
chr5	50483800	50484000
chr5	50917600	50918000
chr5	53607200	53608000
chr5	54455000	54455400
chr5	55008600	55009000
chr5	55218800	55219200
chr5	55601000	55601200
chr5	55759800	55760000
chr5	56204000	56204400
chr5	56206600	56206800
chr5	56724400	56724600
chr5	56819600	56821000
chr5	56972400	56972800
chr5	57196200	57196400
chr5	58292400	58292800
chr5	58459200	58459400
chr5	58571000	58571200
chr5	58620000	58620200
chr5	58856200	58856400
chr5	59652400	59652800
chr5	61116400	61117000
chr5	61389600	61390200
chr5	61626800	61627000
chr5	64056200	64056400
chr5	64080400	64080600
chr5	64305000	64305200
chr5	64779000	64779200
chr5	65976000	65976600
chr5	66109200	66109600
chr5	66301000	66301400
chr5	66372400	66372800
chr5	66696200	66696400
chr5	67724000	67724200
chr5	70948600	70949800
chr5	71168000	71168400
chr5	71303600	71303800
chr5	71316200	71317200
chr5	71418600	71419400
chr5	71446600	71447000
chr5	71477400	71477800
chr5	71480000	71480400
chr5	71483000	71483400
chr5	71602800	71603000
chr5	71903000	71903400
chr5	73242000	73242200
chr5	73370200	73370400
chr5	73375600	73376200
chr5	73428000	73428400
chr5	73540000	73540600
chr5	73562600	73562800
chr5	73565600	73565800
chr5	73569800	73570000
chr5	73765000	73765600
chr5	74629600	74629800
chr5	74952200	74952600
chr5	75570400	75571200
chr5	75897600	75897800
chr5	76373600	76373800
chr5	77120200	77120400
chr5	77655000	77655200
chr5	77858400	77858600
chr5	78066800	78067000
chr5	78069400	78069600
chr5	78211800	78212000
chr5	78278800	78279600
chr5	78281600	78281800
chr5	78813800	78815400
chr5	78860000	78860200
chr5	78891000	78891400
chr5	79534200	79534400
chr5	79572000	79572400
chr5	79891800	79892200
chr5	80476000	80476200
chr5	80490200	80491000
chr5	80526400	80527000
chr5	81042800	81043000
chr5	81062800	81063000
chr5	81452400	81452800
chr5	81517600	81518000
chr5	81521000	81521400
chr5	81950600	81951000
chr5	82026200	82026800
chr5	82061800	82062000
chr5	82282200	82282600
chr5	82315000	82315200
chr5	82316400	82316800
chr5	82374000	82374400
chr5	82493000	82493800
chr5	82539000	82540400
chr5	82545000	82545400
chr5	82549000	82549200
chr5	82689000	82689200
chr5	82937200	82937400
chr5	83018400	83018600
chr5	83019800	83020000
chr5	83681000	83681200
chr5	86720800	86721200
chr5	86960600	86960800
chr5	87001200	87001600
chr5	87064800	87065000
chr5	87073400	87073600
chr5	87090600	87091200
chr5	87162600	87163600
chr5	87165200	87165600
chr5	87167600	87168400
chr5	87168600	87169400
chr5	87170600	87170800
chr5	87172200	87172400
chr5	87236800	87237000
chr5	87566800	87568200
chr5	87786600	87786800
chr5	87957400	87957800
chr5	88308000	88308200
chr5	88774000	88774200
chr5	89408000	89408200
chr5	89559000	89559200
chr5	89713400	89713800
chr5	89853000	89853400
chr5	89906200	89906400
chr5	90833400	90833800
chr5	91204000	91204200
chr5	91881800	91882000
chr5	91941200	91941400
chr5	91969800	91970000
chr5	91970600	91971000
chr5	92049000	92049200
chr5	92222000	92222600
chr5	92370200	92370600
chr5	92555200	92555400
chr5	92556800	92557000
chr5	92584400	92584600
chr5	92657600	92657800
chr5	92658600	92658800
chr5	92678200	92678600
chr5	92718000	92718200
chr5	92903000	92906000
chr5	92910400	92910800
chr5	92952400	92952600
chr5	93008800	93009200
chr5	93113200	93113400
chr5	93138600	93138800
chr5	93216200	93216600
chr5	93799600	93801000
chr5	93803000	93803400
chr5	94087000	94087200
chr5	94112400	94114600
chr5	94120400	94120600
chr5	94200400	94200600
chr5	94203600	94203800
chr5	94229000	94229400
chr5	95158400	95158600
chr5	96089000	96089200
chr5	96429800	96430000
chr5	96460000	96460200
chr5	96460800	96461600
chr5	96473200	96473600
chr5	96486400	96486800
chr5	96787600	96787800
chr5	98705800	98706200
chr5	101490400	101490600
chr5	102078800	102079000
chr5	102087200	102087800
chr5	102089200	102089800
chr5	102092000	102092200
chr5	102453800	102454400
chr5	102694800	102695000
chr5	102798800	102799000
chr5	106425800	106426000
chr5	106440000	106440200
chr5	106458400	106458600
chr5	106616000	106616200
chr5	106658600	106658800
chr5	106782400	106782600
chr5	106938200	106938400
chr5	106979000	106979200
chr5	106996600	106997000
chr5	107098800	107099400
chr5	107099800	107101800
chr5	107105200	107105400
chr5	107755800	107756000
chr5	108075800	108076000
chr5	108786000	108786400
chr5	110796800	110797000
chr5	111095800	111096000
chr5	111612600	111612800
chr5	112631000	112631200
chr5	114974400	114974600
chr5	115831000	115831600
chr5	116540800	116541400
chr5	116553200	116553400
chr5	116632400	116632600
chr5	117431200	117431600
chr5	121133200	121133600
chr5	121296400	121296800
chr5	121649000	121649800
chr5	122271600	122271800
chr5	122785000	122785200
chr5	122874600	122874800
chr5	123123200	123123400
chr5	123223600	123224400
chr5	123359600	123359800
chr5	123381200	123381800
chr5	123396800	123397000
chr5	123466400	123466600
chr5	123794600	123794800
chr5	123806800	123807000
chr5	124219600	124220000
chr5	124330600	124330800
chr5	124488000	124488200
chr5	124608800	124609200
chr5	124721800	124722000
chr5	124757800	124758200
chr5	124799200	124799400
chr5	125149800	125150000
chr5	125312400	125312600
chr5	125524600	125524800
chr5	125928200	125928400
chr5	126205000	126205200
chr5	127038200	127038600
chr5	127088800	127089000
chr5	127090400	127090600
chr5	127738800	127739000
chr5	128217600	128217800
chr5	128585200	128585400
chr5	130507400	130507600
chr5	131518000	131518200
chr5	131630800	131631000
chr5	131746800	131747400
chr5	132417000	132417200
chr5	132596000	132596200
chr5	132677400	132677600
chr5	132688800	132689000
chr5	132689200	132689400
chr5	132738400	132739000
chr5	133043800	133044000
chr5	133205000	133205200
chr5	133212800	133213000
chr5	133217000	133217400
chr5	133236800	133237000
chr5	133254200	133254800
chr5	134273600	134273800
chr5	134404400	134405800
chr5	134519200	134519600
chr5	134801400	134801800
chr5	134803800	134804800
chr5	134809800	134810200
chr5	134814200	134815400
chr5	134820200	134820400
chr5	134896600	134897000
chr5	134903400	134903600
chr5	134904000	134904200
chr5	134923800	134924000
chr5	134938800	134939200
chr5	135019600	135020200
chr5	135021200	135021400
chr5	135049200	135050000
chr5	135050400	135050600
chr5	135051000	135051200
chr5	135057000	135057400
chr5	135364000	135364200
chr5	135415000	135415400
chr5	137369200	137369600
chr5	137593000	137593200
chr5	137798800	137799000
chr5	138628200	138628600
chr5	138911000	138911400
chr5	138922600	138923200
chr5	139062200	139062400
chr5	139083200	139083400
chr5	139134400	139136200
chr5	139284600	139285000
chr5	139553800	139554000
chr5	140862000	140862800
chr5	140946800	140947000
chr5	141089600	141089800
chr5	141392800	141393000
chr5	141747400	141747600
chr5	141867000	141867200
chr5	141897000	141897200
chr5	143021200	143021400
chr5	143585000	143585200
chr5	143978000	143978600
chr5	148521800	148522000
chr5	149585200	149585400
chr5	149586000	149586200
chr5	149597800	149598200
chr5	149647000	149647800
chr5	149709200	149709600
chr5	149909800	149910200
chr5	150537800	150538000
chr5	150827800	150828000
chr5	151205000	151205600
chr5	152838400	152838800
chr5	152871600	152871800
chr5	152960600	152960800
chr5	153579600	153579800
chr5	153582200	153582400
chr5	153921000	153921200
chr5	155000000	155000600
chr5	155816000	155816400
chr5	156748400	156749200
chr5	156749400	156749600
chr5	156753200	156753400
chr5	156786000	156786200
chr5	156787000	156787400
chr5	156790400	156790600
chr5	156790800	156791400
chr5	156802800	156803200
chr5	157171800	157172000
chr5	157628200	157628400
chr5	157630000	157630200
chr5	157717400	157717600
chr5	157961000	157961400
chr5	158340600	158340800
chr5	158492000	158492200
chr5	159085200	159085400
chr5	159615600	159615800
chr5	159797600	159798000
chr5	159824800	159825600
chr5	159827200	159827600
chr5	159865600	159866400
chr5	159981600	159982800
chr5	160300400	160300600
chr5	162196200	162196600
chr5	162197000	162197400
chr5	162970000	162971200
chr5	163391600	163391800
chr5	163427800	163428000
chr5	163436800	163437000
chr5	164992200	164992400
chr5	165828400	165828600
chr5	166517200	166517400
chr5	166671400	166671600
chr5	166878000	166878200
chr5	166998800	166999000
chr5	167181600	167181800
chr5	167323600	167323800
chr5	167444800	167445000
chr5	167448800	167449200
chr5	167468800	167469400
chr5	167503200	167503600
chr5	167537200	167537400
chr5	167576000	167576200
chr5	167621600	167621800
chr5	167696400	167696600
chr5	168294000	168294400
chr5	168324400	168324800
chr5	168439000	168439400
chr5	168496600	168496800
chr5	168510400	168510600
chr5	168511600	168511800
chr5	168533800	168534000
chr5	168571400	168571600
chr5	168626800	168627200
chr5	168643400	168644400
chr5	168699800	168700200
chr5	169265400	169265600
chr5	169296600	169296800
chr5	169406800	169407600
chr5	169677400	169677600
chr5	169683400	169683600
chr5	169866200	169866800
chr5	169923800	169925000
chr5	169930200	169930400
chr5	169931400	169932000
chr5	169955000	169955200
chr5	169959400	169959600
chr5	169961800	169962000
chr5	170055800	170056400
chr5	170290000	170290200
chr5	170813200	170813600
chr5	170879000	170879400
chr5	170896000	170896200
chr5	171434600	171434800
chr5	171454400	171455800
chr5	172710800	172711000
chr5	172750000	172750200
chr5	172783000	172783400
chr5	173622000	173622400
chr5	173648600	173648800
chr5	173674200	173674400
chr5	173738800	173739800
chr5	173770200	173770400
chr5	173845600	173846000
chr5	173990600	173991600
chr5	174117200	174117400
chr5	174118200	174118400
chr5	174119200	174120200
chr5	174123000	174123200
chr5	174134400	174134600
chr5	174135400	174135600
chr5	174145000	174145200
chr5	174163000	174163200
chr5	174172200	174173000
chr5	174220200	174220600
chr5	174362200	174362400
chr5	174531200	174532600
chr5	175223200	175225000
chr5	175247200	175247400
chr5	175298200	175298800
chr5	175305400	175306200
chr5	175307200	175307800
chr5	175337000	175337200
chr5	175580400	175580600
chr5	175793400	175793600
chr5	176139800	176140000
chr5	176171400	176171600
chr5	176229400	176230800
chr5	176254800	176255000
chr5	176302600	176302800
chr5	176514400	176514600
chr5	176738000	176738200
chr5	176944400	176944600
chr5	177613800	177614200
chr5	177682200	177682400
chr5	177683400	177683600
chr5	177702800	177703000
chr5	177703400	177703600
chr5	177704800	177705800
chr5	177720000	177720400
chr5	177768200	177768400
chr5	177769600	177770200
chr5	177932800	177933200
chr5	177980000	177980200
chr5	178015800	178016200
chr5	178098600	178098800
chr5	178635600	178635800
chr5	178656600	178656800
chr5	178690400	178690600
chr5	178736000	178736200
chr5	178736800	178737200
chr5	178737600	178737800
chr5	178837800	178838200
chr5	178843400	178844400
chr5	178853800	178854200
chr5	179060400	179060800
chr5	179104200	179104600
chr5	179495200	179495600
chr5	179496000	179496200
chr5	179554000	179554400
chr5	179624000	179624200
chr5	179740400	179741000
chr5	179816200	179816400
chr5	179919200	179919400
chr6	699600	699800
chr6	1018000	1018200
chr6	1147200	1147400
chr6	1409800	1410400
chr6	1412400	1412600
chr6	1416400	1416600
chr6	1436400	1436800
chr6	1513000	1514200
chr6	1523800	1524600
chr6	1594600	1594800
chr6	1595800	1596800
chr6	1627200	1627600
chr6	1733000	1733400
chr6	1758000	1758400
chr6	1801600	1801800
chr6	1850800	1851200
chr6	1884400	1884800
chr6	1906800	1907000
chr6	1971600	1972000
chr6	1986800	1987000
chr6	2435200	2436000
chr6	2447200	2447600
chr6	2468000	2468400
chr6	2468600	2468800
chr6	2469200	2469400
chr6	2560400	2562000
chr6	2606000	2607400
chr6	2634600	2634800
chr6	2870400	2870600
chr6	2902400	2902600
chr6	3000600	3000800
chr6	3155400	3155600
chr6	3179200	3180400
chr6	3223800	3224400
chr6	3230600	3230800
chr6	3240600	3241000
chr6	3242800	3243000
chr6	3265400	3265800
chr6	3488200	3488400
chr6	3566000	3566200
chr6	3579400	3579800
chr6	3617800	3618400
chr6	3687600	3687800
chr6	3722000	3722200
chr6	3726400	3726600
chr6	3752600	3752800
chr6	3771600	3771800
chr6	4905000	4905400
chr6	4972000	4972200
chr6	5004600	5005000
chr6	5396800	5397000
chr6	5605200	5605400
chr6	5606000	5606200
chr6	5849800	5851000
chr6	5851800	5852400
chr6	5897800	5898000
chr6	6361400	6361600
chr6	6477800	6478200
chr6	6545800	6546200
chr6	6582600	6583000
chr6	7195600	7196000
chr6	7262000	7262400
chr6	7459000	7459200
chr6	7681600	7682000
chr6	7811200	7811600
chr6	8057000	8057400
chr6	8063400	8063600
chr6	8064800	8065000
chr6	8137400	8137600
chr6	8184600	8184800
chr6	8202200	8203600
chr6	8277800	8278200
chr6	8329200	8330200
chr6	8846000	8846200
chr6	9095200	9095400
chr6	9937200	9937600
chr6	10099000	10099600
chr6	10113400	10113600
chr6	10405800	10406200
chr6	10823000	10823600
chr6	11035400	11036000
chr6	11593600	11594600
chr6	11601600	11602000
chr6	11737400	11738600
chr6	12060800	12061400
chr6	12291200	12291800
chr6	12292200	12292600
chr6	12717400	12718400
chr6	12885000	12885400
chr6	13743200	13743600
chr6	13924000	13924200
chr6	14016200	14016600
chr6	14285000	14285200
chr6	14323000	14323200
chr6	14601600	14602000
chr6	14629800	14630600
chr6	14792600	14792800
chr6	14986400	14986600
chr6	14995400	14996200
chr6	15170200	15170400
chr6	15400200	15400400
chr6	15585600	15586200
chr6	15630800	15631000
chr6	15819400	15819600
chr6	16152000	16152400
chr6	16167200	16167400
chr6	16198200	16198600
chr6	16747200	16747400
chr6	17107600	17107800
chr6	17114800	17115000
chr6	17988800	17989000
chr6	18019600	18020400
chr6	18989400	18990600
chr6	19126800	19127200
chr6	19438800	19439000
chr6	19801400	19801600
chr6	19860400	19860800
chr6	19863200	19863400
chr6	19995800	19996400
chr6	20069000	20069600
chr6	20696200	20696400
chr6	20775400	20775600
chr6	20792000	20792400
chr6	20880200	20880400
chr6	20900400	20900600
chr6	20982200	20982600
chr6	21105400	21105600
chr6	21184800	21185000
chr6	21202800	21203200
chr6	21245200	21245400
chr6	21308800	21310400
chr6	21317600	21318000
chr6	21323000	21323600
chr6	21335200	21335400
chr6	21423800	21424000
chr6	21521200	21522000
chr6	21522200	21522400
chr6	21670000	21670200
chr6	21673200	21673400
chr6	21816200	21816400
chr6	21956200	21957000
chr6	22002800	22003000
chr6	22254400	22254800
chr6	22270400	22270600
chr6	22294400	22294800
chr6	22350600	22351000
chr6	22382200	22382600
chr6	22466600	22466800
chr6	22584000	22584200
chr6	22610800	22611000
chr6	22671800	22672000
chr6	22696600	22696800
chr6	22737600	22737800
chr6	22750800	22751000
chr6	22833200	22833400
chr6	22950400	22951000
chr6	23145800	23146000
chr6	23526000	23526200
chr6	23526800	23527000
chr6	23611400	23612200
chr6	23642800	23643000
chr6	24010800	24011000
chr6	24101000	24101400
chr6	24105000	24105400
chr6	24125600	24127000
chr6	24274200	24274400
chr6	24301800	24302200
chr6	24360400	24360800
chr6	24668000	24668200
chr6	25224000	25224200
chr6	25490400	25490600
chr6	25543200	25543600
chr6	26075400	26075600
chr6	26099400	26100200
chr6	26108400	26110200
chr6	26228000	26228200
chr6	26384000	26384200
chr6	27110000	27110400
chr6	27438600	27438800
chr6	27725400	27726400
chr6	27822200	27822600
chr6	27828000	27828400
chr6	28092800	28093200
chr6	28093400	28093600
chr6	28105600	28105800
chr6	28220200	28220600
chr6	28521000	28522400
chr6	28536200	28536400
chr6	28553000	28553800
chr6	28574800	28575000
chr6	28862000	28862600
chr6	28865200	28865400
chr6	29596800	29597000
chr6	30027400	30027800
chr6	30614000	30614200
chr6	30683800	30684000
chr6	30695600	30696000
chr6	30922600	30923000
chr6	31041600	31042200
chr6	31047000	31047600
chr6	31124800	31125000
chr6	31671400	31671800
chr6	31870400	31870600
chr6	33181600	33182000
chr6	33182600	33183000
chr6	33202200	33203600
chr6	33215400	33215600
chr6	33602400	33602600
chr6	33627400	33627600
chr6	33634400	33635000
chr6	33760800	33761000
chr6	33810800	33811400
chr6	33822800	33823000
chr6	33902600	33903800
chr6	33944000	33944600
chr6	33950000	33950400
chr6	33978400	33979400
chr6	33986400	33986800
chr6	33988600	33988800
chr6	34043600	34044400
chr6	34051800	34052000
chr6	34115800	34116600
chr6	34121800	34122200
chr6	34164400	34164600
chr6	34361000	34361200
chr6	34394200	34394600
chr6	34425400	34425600
chr6	34463400	34463600
chr6	34464000	34464200
chr6	34521600	34521800
chr6	34533400	34533600
chr6	35180400	35181000
chr6	35228200	35228400
chr6	35447000	35447400
chr6	35448800	35449000
chr6	35473600	35474000
chr6	35543000	35543200
chr6	36256800	36257200
chr6	36862600	36863800
chr6	37131600	37131800
chr6	37467800	37468000
chr6	37502800	37503200
chr6	37549600	37549800
chr6	37709400	37709600
chr6	37745000	37745600
chr6	37750400	37750800
chr6	38131000	38131200
chr6	38134600	38134800
chr6	38135200	38135600
chr6	38147800	38148000
chr6	38148400	38148600
chr6	38175800	38176000
chr6	38608600	38608800
chr6	38671000	38671400
chr6	39196000	39196600
chr6	39312600	39312800
chr6	39604800	39605200
chr6	39700200	39700400
chr6	40703000	40703200
chr6	41222200	41222600
chr6	41286600	41287000
chr6	41373200	41375600
chr6	41389600	41389800
chr6	41405600	41405800
chr6	41427600	41428000
chr6	41431600	41432000
chr6	41432800	41433400
chr6	41435200	41437800
chr6	41443600	41444200
chr6	41465600	41465800
chr6	41467000	41467200
chr6	41477000	41477200
chr6	41477600	41477800
chr6	41478000	41478200
chr6	41480400	41480800
chr6	41512600	41512800
chr6	41522600	41522800
chr6	41523800	41524000
chr6	41560800	41561000
chr6	41598600	41598800
chr6	41609600	41610000
chr6	41631000	41631400
chr6	41644000	41648600
chr6	41703400	41703800
chr6	41756000	41756200
chr6	41803400	41804000
chr6	42016600	42016800
chr6	42102800	42103000
chr6	42360800	42361000
chr6	42672000	42672200
chr6	42859000	42859400
chr6	43059400	43059600
chr6	43726000	43726200
chr6	43816800	43817000
chr6	43858000	43859600
chr6	43873000	43873200
chr6	43965800	43966000
chr6	44210000	44210400
chr6	44309600	44309800
chr6	44492800	44493000
chr6	44625000	44625200
chr6	44682000	44683400
chr6	44886200	44886800
chr6	45344000	45344400
chr6	45609400	45609800
chr6	45783200	45783600
chr6	48035000	48035800
chr6	48036800	48037200
chr6	48594800	48596000
chr6	48632000	48632400
chr6	48777200	48777400
chr6	49519600	49520400
chr6	50154600	50155600
chr6	52530400	52530600
chr6	52535000	52535200
chr6	52536400	52536600
chr6	52927000	52927200
chr6	53761600	53761800
chr6	55270000	55270200
chr6	55545200	55545400
chr6	55640200	55640400
chr6	55647000	55647200
chr6	55742800	55743200
chr6	55842000	55842800
chr6	56128000	56128200
chr6	56419800	56420000
chr6	57376000	57376600
chr6	69285600	69286000
chr6	70990000	70990400
chr6	70991400	70991800
chr6	70992400	70992800
chr6	71604200	71604400
chr6	71667200	71667400
chr6	71708000	71708200
chr6	71749600	71749800
chr6	71863200	71863400
chr6	73084400	73084800
chr6	74009400	74009800
chr6	75790800	75791200
chr6	76060600	76060800
chr6	76644400	76644600
chr6	76934800	76935000
chr6	80127000	80127200
chr6	80248400	80248600
chr6	80487600	80488000
chr6	80497400	80497800
chr6	80517200	80517800
chr6	80521600	80522200
chr6	80871000	80871200
chr6	82526800	82527200
chr6	82981200	82981800
chr6	83764600	83764800
chr6	85131800	85132000
chr6	89087600	89088200
chr6	89182000	89182600
chr6	89190000	89190200
chr6	89565200	89565400
chr6	90063000	90063200
chr6	90143800	90145200
chr6	90530200	90530400
chr6	91065400	91066000
chr6	91074000	91074200
chr6	92225400	92225800
chr6	92343000	92343200
chr6	92833800	92834200
chr6	93792800	93793600
chr6	93981000	93983600
chr6	94103800	94104200
chr6	94104800	94105000
chr6	94108400	94108800
chr6	94284000	94284200
chr6	94284400	94284600
chr6	96296600	96296800
chr6	96480400	96480600
chr6	96971200	96971600
chr6	97092800	97093000
chr6	97373000	97373200
chr6	98117400	98117600
chr6	98333400	98333800
chr6	98813800	98814400
chr6	98965200	98965400
chr6	98973400	98973800
chr6	100199600	100199800
chr6	100677000	100677200
chr6	101850800	101851400
chr6	102224800	102225000
chr6	102384800	102385000
chr6	104247800	104248200
chr6	104969000	104969200
chr6	105061000	105061200
chr6	105131600	105131800
chr6	105132600	105133000
chr6	105140600	105141000
chr6	107205600	107206000
chr6	107429200	107429400
chr6	107453600	107453800
chr6	108455400	108455600
chr6	108583000	108583400
chr6	108616800	108617000
chr6	109762800	109763000
chr6	110361200	110361400
chr6	110376200	110376400
chr6	110699400	110699800
chr6	110720400	110720600
chr6	110896000	110896600
chr6	110896800	110897200
chr6	111280600	111281000
chr6	111815800	111816000
chr6	111816400	111816800
chr6	111828400	111828600
chr6	112465200	112466600
chr6	112656400	112656600
chr6	112756000	112756400
chr6	112765400	112765600
chr6	113354000	113354200
chr6	113403800	113404000
chr6	113530400	113530600
chr6	113663200	113663400
chr6	114174000	114174200
chr6	114174800	114175200
chr6	114184200	114184400
chr6	116572400	116572800
chr6	116793800	116794200
chr6	116886400	116887000
chr6	117003000	117003600
chr6	118468200	118468400
chr6	119213400	119214000
chr6	119888000	119888200
chr6	120057600	120057800
chr6	121950400	121950600
chr6	122353800	122354000
chr6	122389000	122389200
chr6	122390000	122390200
chr6	122398400	122398600
chr6	123055400	123055600
chr6	123146000	123146600
chr6	125898000	125898200
chr6	125934000	125934600
chr6	127039800	127040200
chr6	127093000	127093200
chr6	127135000	127135200
chr6	127343800	127344400
chr6	128819200	128819400
chr6	129860000	129860200
chr6	129904800	129905200
chr6	129983600	129983800
chr6	130338800	130339200
chr6	131029400	131030000
chr6	131321400	131321600
chr6	131388800	131389000
chr6	132792400	132792800
chr6	133166000	133166200
chr6	133256600	133257600
chr6	133257800	133258200
chr6	133269800	133270000
chr6	133288400	133288600
chr6	133319200	133319800
chr6	133364200	133364400
chr6	133377800	133378000
chr6	133407000	133407200
chr6	133428400	133428800
chr6	133429600	133430400
chr6	133431600	133432200
chr6	133505600	133505800
chr6	133506000	133506400
chr6	133535800	133536400
chr6	133719400	133721400
chr6	133778000	133778200
chr6	136432800	136433200
chr6	136512600	136513000
chr6	137210800	137211000
chr6	137303400	137303800
chr6	137961200	137961400
chr6	138709400	138709600
chr6	138878400	138878600
chr6	139095400	139095800
chr6	139293000	139293600
chr6	139309600	139309800
chr6	139742000	139742200
chr6	140178200	140178400
chr6	140190000	140191000
chr6	142553200	142553800
chr6	143772600	143772800
chr6	143968400	143968800
chr6	144013000	144013200
chr6	144604800	144605000
chr6	144641600	144642000
chr6	144650800	144651400
chr6	147969400	147969600
chr6	147974200	147974600
chr6	147975600	147976000
chr6	148014200	148014400
chr6	148147600	148148000
chr6	148221400	148221600
chr6	148263400	148263600
chr6	148496400	148496600
chr6	148652800	148653000
chr6	149163200	149163800
chr6	150185800	150186000
chr6	150326800	150327200
chr6	150751800	150752000
chr6	150891800	150892200
chr6	150912800	150913000
chr6	150922200	150922400
chr6	150975200	150975600
chr6	151037400	151037800
chr6	151360000	151360200
chr6	151460400	151461000
chr6	151537600	151537800
chr6	151654400	151654600
chr6	151777600	151778000
chr6	154279800	154280000
chr6	154701800	154702000
chr6	154787800	154788000
chr6	155193600	155193800
chr6	155397600	155397800
chr6	155579000	155579200
chr6	156583400	156584000
chr6	157160800	157161200
chr6	157263800	157264000
chr6	157297400	157297800
chr6	157301400	157301600
chr6	157343400	157343600
chr6	157373600	157373800
chr6	157437600	157437800
chr6	157497000	157497200
chr6	157622400	157622600
chr6	157626800	157627200
chr6	157699200	157699400
chr6	157828000	157828200
chr6	158142200	158142600
chr6	158936800	158937400
chr6	159421600	159421800
chr6	160247000	160247200
chr6	160454000	160455200
chr6	160533400	160533600
chr6	161489200	161489800
chr6	161900600	161900800
chr6	161914400	161914600
chr6	161996600	161997000
chr6	162056800	162057200
chr6	162166600	162167000
chr6	163235400	163235800
chr6	163242000	163242600
chr6	163266800	163267000
chr6	163441600	163442200
chr6	164056400	164057000
chr6	164140000	164140200
chr6	164230000	164230400
chr6	164284400	164284600
chr6	164563600	164563800
chr6	164838600	164838800
chr6	165873400	165873600
chr6	166039800	166040000
chr6	166134000	166135600
chr6	166259600	166259800
chr6	166262000	166262200
chr6	166298400	166298600
chr6	167100200	167100600
chr6	167177400	167177600
chr6	167351400	167352600
chr6	167354000	167354400
chr6	167370800	167371000
chr6	167627400	167627800
chr6	167820800	167821400
chr6	167822400	167822600
chr6	167828800	167830400
chr6	167921200	167922800
chr6	168111000	168111200
chr6	168126400	168126800
chr6	168137400	168137600
chr6	168197800	168198200
chr6	168453000	168453200
chr6	168459200	168459400
chr6	168472000	168472400
chr6	168472800	168473000
chr6	168526200	168526600
chr6	168530400	168530800
chr6	168531400	168531800
chr6	168551400	168551600
chr6	168598200	168598400
chr6	168680600	168680800
chr6	168705200	168705400
chr6	168708400	168708800
chr6	168709200	168709600
chr6	168718600	168719200
chr6	168745800	168747000
chr6	168756200	168756600
chr6	168764400	168764600
chr6	168788000	168788200
chr6	168797000	168797200
chr6	168858400	168858800
chr6	168916000	168916200
chr6	168999000	168999400
chr6	169003200	169003400
chr6	169091800	169092800
chr6	169184400	169184600
chr6	169208200	169208400
chr6	169251400	169252600
chr6	169274000	169274200
chr6	169977200	169977800
chr6	170238200	170239000
chr6	170373600	170373800
chr6	170390600	170391000
chr6	170457800	170458000
chr6	170475800	170476400
chr6	170522000	170522200
chr6	170523000	170523600
chr6	170524600	170524800
chr6	170560400	170560600
chr6	170561000	170561200
chr6	170561600	170562800
chr6	170732000	170732200
chr6	170734000	170734200
chr7	80200	80600
chr7	290200	290600
chr7	291800	292000
chr7	335200	336000
chr7	338000	338200
chr7	351200	352200
chr7	363800	364000
chr7	377000	377200
chr7	449200	449800
chr7	451600	451800
chr7	469200	470000
chr7	490600	491400
chr7	516400	516600
chr7	523000	523400
chr7	549400	549800
chr7	550400	550600
chr7	595400	595800
chr7	596000	596200
chr7	939400	939600
chr7	1037000	1037200
chr7	1052800	1053000
chr7	1072000	1072400
chr7	1215200	1216000
chr7	1220400	1221200
chr7	1250000	1251400
chr7	1258200	1259000
chr7	1260400	1260800
chr7	1291000	1292200
chr7	1293400	1294000
chr7	1299600	1300200
chr7	1300400	1300600
chr7	1307600	1308200
chr7	1308800	1309800
chr7	1314000	1315800
chr7	1323800	1324800
chr7	1330200	1331000
chr7	1332000	1333200
chr7	1335200	1337200
chr7	1337600	1341400
chr7	1350800	1351200
chr7	1353400	1354600
chr7	1357400	1357800
chr7	1379600	1379800
chr7	1385800	1386200
chr7	1391400	1391600
chr7	1394000	1394400
chr7	1425000	1426600
chr7	1428200	1428600
chr7	1434600	1435000
chr7	1443400	1445000
chr7	1447000	1447600
chr7	1450600	1450800
chr7	1462400	1463400
chr7	1484600	1484800
chr7	1493800	1494200
chr7	1581200	1582000
chr7	1625400	1626800
chr7	1631400	1631600
chr7	1649600	1650800
chr7	1672800	1673000
chr7	1690000	1690200
chr7	1710600	1711000
chr7	1711200	1711600
chr7	1715000	1716400
chr7	1773800	1774000
chr7	1774600	1775000
chr7	1849200	1849400
chr7	1898600	1898800
chr7	1907400	1907600
chr7	1908400	1908600
chr7	1933000	1933200
chr7	1995600	1995800
chr7	2003000	2003800
chr7	2165400	2166000
chr7	2273000	2273200
chr7	2322800	2323000
chr7	2335400	2335600
chr7	2640400	2640600
chr7	2704800	2705200
chr7	2926000	2926600
chr7	2966200	2966600
chr7	3015000	3016200
chr7	3082400	3083400
chr7	3095000	3097000
chr7	3228600	3228800
chr7	3288000	3288200
chr7	3339400	3339800
chr7	4106800	4107000
chr7	4111000	4111400
chr7	4146200	4146400
chr7	4187800	4188200
chr7	4243200	4243400
chr7	4275200	4275400
chr7	4512200	4512400
chr7	4646000	4646400
chr7	4669000	4669600
chr7	4680400	4680800
chr7	4748200	4748600
chr7	4844800	4845400
chr7	4846400	4846600
chr7	4855600	4855800
chr7	5213800	5214000
chr7	5280400	5281000
chr7	5321200	5321400
chr7	5335400	5335800
chr7	5336200	5336800
chr7	5444200	5444400
chr7	5471400	5471600
chr7	5603200	5603400
chr7	5610200	5610600
chr7	5653200	5653400
chr7	5664400	5664600
chr7	5896000	5896800
chr7	6226200	6226400
chr7	7135600	7136600
chr7	7142800	7143600
chr7	7168400	7168600
chr7	7541400	7541600
chr7	7549800	7550400
chr7	7807800	7808000
chr7	8012000	8012800
chr7	9228800	9229600
chr7	9271200	9271600
chr7	11083000	11083400
chr7	11169200	11169400
chr7	11277200	11277400
chr7	11872000	11872200
chr7	13506000	13506600
chr7	14826000	14826200
chr7	14943000	14943200
chr7	15249000	15249200
chr7	15254400	15255800
chr7	15260600	15260800
chr7	15640800	15641400
chr7	15949400	15949600
chr7	16171200	16171400
chr7	16340400	16341200
chr7	16505600	16506400
chr7	16735200	16735400
chr7	18034800	18035000
chr7	18127400	18128600
chr7	18129800	18130000
chr7	18311000	18311400
chr7	18318200	18318600
chr7	18463000	18463200
chr7	18821400	18822600
chr7	19134000	19134200
chr7	19407800	19408400
chr7	19430200	19430400
chr7	19456400	19456600
chr7	19703800	19704600
chr7	19813200	19813400
chr7	20289800	20290000
chr7	20291200	20291400
chr7	21003400	21003800
chr7	21343000	21343200
chr7	21370000	21370200
chr7	21384000	21384200
chr7	21960200	21960600
chr7	22172400	22172600
chr7	22492000	22492200
chr7	22991400	22991600
chr7	23245000	23245200
chr7	23382000	23382200
chr7	23515800	23516800
chr7	23518000	23518200
chr7	23639000	23639400
chr7	23640200	23640400
chr7	24240600	24241000
chr7	24797600	24797800
chr7	24934200	24934400
chr7	25274400	25274600
chr7	25525800	25526000
chr7	25580400	25581000
chr7	25581600	25581800
chr7	25590800	25591600
chr7	25613600	25613800
chr7	25639000	25640400
chr7	25667600	25667800
chr7	25688400	25688800
chr7	25706800	25707000
chr7	25714000	25714200
chr7	25737600	25738200
chr7	25754600	25754800
chr7	25800800	25803000
chr7	25813000	25813600
chr7	25847200	25848000
chr7	25875800	25876800
chr7	25901200	25902800
chr7	25931400	25931600
chr7	25953000	25953400
chr7	26118400	26118800
chr7	26130000	26130400
chr7	26416800	26418000
chr7	26421400	26422400
chr7	26429400	26429600
chr7	26431000	26431200
chr7	26548000	26548400
chr7	26657200	26657800
chr7	26658000	26658800
chr7	27700600	27701200
chr7	27781000	27781200
chr7	27784200	27784400
chr7	28265800	28266000
chr7	28286600	28287000
chr7	28305400	28306000
chr7	28351200	28351400
chr7	28516600	28516800
chr7	28552400	28552600
chr7	28623600	28623800
chr7	28624800	28625400
chr7	28863600	28863800
chr7	28966000	28966200
chr7	29001400	29001800
chr7	29069800	29070600
chr7	29071600	29071800
chr7	29498000	29498400
chr7	29666600	29666800
chr7	29922800	29923400
chr7	30071800	30072600
chr7	30285600	30285800
chr7	30492200	30492600
chr7	30723000	30723600
chr7	31054200	31054800
chr7	31056000	31056200
chr7	31056600	31056800
chr7	31086400	31086600
chr7	31087000	31087200
chr7	31088000	31089200
chr7	31091000	31091800
chr7	31397200	31398200
chr7	31408200	31408600
chr7	32292000	32292200
chr7	32333400	32333600
chr7	32936200	32936400
chr7	33496400	33496600
chr7	33525600	33525800
chr7	33543600	33543800
chr7	33548000	33548800
chr7	33689800	33691800
chr7	33793400	33793600
chr7	33808400	33808600
chr7	33818800	33819000
chr7	33831800	33832200
chr7	33833800	33834000
chr7	34701600	34702000
chr7	35075200	35075600
chr7	35392800	35393200
chr7	36026400	36026800
chr7	36109800	36110000
chr7	36262800	36263200
chr7	36507400	36507800
chr7	36655400	36655600
chr7	37144600	37144800
chr7	37566600	37567000
chr7	38669200	38669800
chr7	38947600	38947800
chr7	39170600	39171000
chr7	39226200	39226400
chr7	39289400	39289600
chr7	39499000	39499200
chr7	39851400	39851600
chr7	40490200	40490400
chr7	40531800	40532000
chr7	40576000	40576200
chr7	40581800	40582800
chr7	40683200	40683400
chr7	40763600	40764000
chr7	41051600	41051800
chr7	41445400	41445600
chr7	41694800	41695000
chr7	41739800	41740000
chr7	42382000	42382200
chr7	42787000	42787200
chr7	42950200	42950400
chr7	42951800	42952200
chr7	43236800	43237000
chr7	44185600	44185800
chr7	44260600	44261000
chr7	44267800	44268000
chr7	44278600	44279000
chr7	45002800	45003000
chr7	45962000	45962600
chr7	46403400	46403600
chr7	47338000	47338200
chr7	47713800	47714000
chr7	47723000	47723400
chr7	47776000	47776200
chr7	47780600	47781400
chr7	47974200	47974400
chr7	48549800	48550400
chr7	49682600	49683000
chr7	50535600	50536200
chr7	51519600	51520000
chr7	51523000	51523600
chr7	51537800	51538400
chr7	51539600	51540600
chr7	51732600	51732800
chr7	51733800	51734000
chr7	54864000	54864200
chr7	55072200	55072400
chr7	55072600	55073200
chr7	55128800	55129000
chr7	55278600	55278800
chr7	55553000	55553400
chr7	55587200	55588000
chr7	55589000	55589200
chr7	64710800	64711600
chr7	65214200	65215000
chr7	65604800	65605200
chr7	65879000	65879200
chr7	66698200	66698400
chr7	66829400	66829800
chr7	66844800	66845000
chr7	66913600	66914000
chr7	66915800	66916200
chr7	66919000	66919400
chr7	66949200	66949600
chr7	67090200	67090600
chr7	67178000	67178800
chr7	67648000	67648400
chr7	68263600	68263800
chr7	68682000	68682600
chr7	68713600	68714200
chr7	69184400	69184600
chr7	69806000	69806200
chr7	69911400	69912000
chr7	69924800	69925000
chr7	69952600	69953200
chr7	69970800	69971000
chr7	69973200	69973600
chr7	70044800	70045000
chr7	70109200	70109800
chr7	70138800	70139000
chr7	70163400	70163800
chr7	70169400	70170400
chr7	70258600	70258800
chr7	70388400	70388600
chr7	71197800	71198600
chr7	71216800	71217600
chr7	71218800	71220000
chr7	71571600	71572600
chr7	71910400	71912000
chr7	72012600	72014000
chr7	72819000	72819400
chr7	72836200	72836400
chr7	72993400	72993800
chr7	73153800	73154000
chr7	73269800	73270200
chr7	73563600	73564000
chr7	75367000	75367200
chr7	75385400	75385600
chr7	75589800	75590000
chr7	75822600	75823400
chr7	75916000	75916600
chr7	76038800	76039000
chr7	76144200	76144400
chr7	76828800	76829000
chr7	77060000	77060400
chr7	77357000	77357800
chr7	78398000	78398400
chr7	79152800	79153400
chr7	79775400	79775600
chr7	79905000	79905600
chr7	80462200	80462400
chr7	80548800	80549000
chr7	82004400	82004800
chr7	82079400	82079600
chr7	82188400	82189000
chr7	82201600	82202000
chr7	83630200	83631600
chr7	83886600	83886800
chr7	83992000	83992400
chr7	83992800	83993000
chr7	83993800	83994400
chr7	84317200	84317600
chr7	84364600	84365000
chr7	85222600	85222800
chr7	85225200	85225400
chr7	86975400	86975600
chr7	87077600	87077800
chr7	87644600	87645200
chr7	88061000	88062000
chr7	90033600	90033800
chr7	90080800	90084800
chr7	90085200	90085400
chr7	90098800	90099400
chr7	90099800	90100000
chr7	91247800	91248000
chr7	91908200	91908400
chr7	92237800	92238000
chr7	92621600	92623000
chr7	92666000	92666400
chr7	93762600	93762800
chr7	93980000	93980200
chr7	93983400	93983600
chr7	94013600	94014200
chr7	94829400	94829600
chr7	95360000	95360200
chr7	95704400	95704600
chr7	95705800	95706400
chr7	95749400	95749600
chr7	96225000	96225400
chr7	97650800	97651200
chr7	97840400	97841200
chr7	97853000	97853400
chr7	97933200	97933400
chr7	98099600	98100200
chr7	98250800	98251000
chr7	99148200	99148600
chr7	99718000	99718400
chr7	99756600	99756800
chr7	99766000	99766600
chr7	99889200	99889600
chr7	100090400	100091000
chr7	100168000	100168200
chr7	100210600	100211000
chr7	100224600	100225000
chr7	100709000	100709600
chr7	100711000	100711800
chr7	100797000	100797200
chr7	100888800	100889000
chr7	100963800	100964200
chr7	101062600	101063000
chr7	101065000	101065200
chr7	101065600	101066200
chr7	101083000	101083600
chr7	101100200	101100800
chr7	101135000	101135400
chr7	101145800	101146200
chr7	101201600	101202000
chr7	101342600	101343200
chr7	101397800	101398200
chr7	101516800	101517000
chr7	101841600	101842200
chr7	101858800	101859200
chr7	101926400	101926600
chr7	101931000	101931200
chr7	102074600	102075000
chr7	102250800	102251000
chr7	102932200	102932800
chr7	103871200	103872000
chr7	103958000	103958400
chr7	105098000	105098200
chr7	105515400	105515800
chr7	106536800	106537000
chr7	107205000	107205200
chr7	107785600	107786800
chr7	108243600	108244200
chr7	108613400	108613600
chr7	109892800	109893000
chr7	110482200	110482400
chr7	110929600	110929800
chr7	112971000	112971800
chr7	113521600	113521800
chr7	113721200	113724400
chr7	113731000	113731200
chr7	113822400	113823600
chr7	113826400	113826600
chr7	114066200	114067000
chr7	114071000	114071200
chr7	114072200	114073000
chr7	114229400	114229600
chr7	114262200	114262400
chr7	114295600	114296800
chr7	114986400	114986600
chr7	115115000	115116200
chr7	115116400	115116600
chr7	115133200	115135000
chr7	115154600	115154800
chr7	115314400	115314800
chr7	115386600	115387400
chr7	115405600	115406000
chr7	115421000	115421200
chr7	115421400	115421600
chr7	115508600	115509000
chr7	115509400	115510000
chr7	115547200	115547400
chr7	115552600	115552800
chr7	115554400	115555000
chr7	115751400	115751800
chr7	118212800	118213200
chr7	118498800	118499000
chr7	120704200	120704400
chr7	121316200	121316600
chr7	121510400	121510800
chr7	121512000	121512400
chr7	121514400	121515800
chr7	121516000	121516600
chr7	121520800	121521200
chr7	121560000	121560200
chr7	122474400	122474600
chr7	122612200	122612400
chr7	127330000	127330200
chr7	127577000	127577200
chr7	127714200	127714600
chr7	127869600	127870000
chr7	128456200	128456800
chr7	128503800	128504000
chr7	128549000	128549600
chr7	129249800	129250000
chr7	129466000	129466200
chr7	129735400	129735600
chr7	129853200	129853600
chr7	129894200	129894400
chr7	129929000	129929400
chr7	129964000	129964400
chr7	129977400	129977800
chr7	129983000	129983400
chr7	130001200	130001400
chr7	130016800	130017200
chr7	130052200	130052400
chr7	130125200	130125800
chr7	130135400	130136000
chr7	131376400	131377400
chr7	131519000	131519200
chr7	131574200	131575000
chr7	131612400	131612800
chr7	131629800	131631000
chr7	131645400	131646000
chr7	131796800	131797000
chr7	132298800	132300400
chr7	132362800	132363000
chr7	132408800	132409000
chr7	132676600	132677000
chr7	133530200	133530400
chr7	134014600	134015200
chr7	134117400	134117800
chr7	134552400	134553200
chr7	134553400	134553600
chr7	134554600	134555400
chr7	135403600	135403800
chr7	135742600	135743000
chr7	135743400	135743800
chr7	135817800	135818000
chr7	135824000	135824400
chr7	137617600	137618200
chr7	137870000	137870200
chr7	138140000	138140200
chr7	138664200	138664400
chr7	138721000	138721200
chr7	139027000	139027600
chr7	139226200	139226400
chr7	139478600	139478800
chr7	139656400	139656600
chr7	139763200	139763600
chr7	139931400	139931600
chr7	140103400	140104000
chr7	141232400	141233200
chr7	142553200	142553800
chr7	145932400	145932600
chr7	146332200	146332600
chr7	147452400	147452600
chr7	147812200	147812400
chr7	148040000	148040200
chr7	149439200	149439600
chr7	149484200	149484600
chr7	149485200	149486600
chr7	149488400	149488800
chr7	149491400	149492000
chr7	149536200	149536400
chr7	149571800	149572000
chr7	150755600	150756000
chr7	150780800	150781000
chr7	151000200	151000400
chr7	151474000	151474200
chr7	151689200	151689600
chr7	151691200	151691400
chr7	152543800	152544000
chr7	152544200	152544600
chr7	152591200	152591400
chr7	152608600	152609000
chr7	152714200	152714400
chr7	152998200	152998400
chr7	154650600	154650800
chr7	154660600	154661000
chr7	154980400	154980600
chr7	155027800	155028400
chr7	155029000	155029400
chr7	155136800	155137800
chr7	155142000	155142200
chr7	155201600	155202400
chr7	155275200	155277400
chr7	155280000	155280400
chr7	155281800	155283000
chr7	155284600	155284800
chr7	155286400	155287400
chr7	155315800	155316200
chr7	155352800	155353000
chr7	155822000	155822200
chr7	155962200	155962400
chr7	155970800	155971000
chr7	156188600	156189400
chr7	156400800	156401000
chr7	156449200	156449400
chr7	157219400	157219600
chr7	157224600	157225800
chr7	157230200	157230400
chr7	157252600	157252800
chr7	157316400	157317000
chr7	157333200	157334000
chr7	157370200	157370800
chr7	157378000	157378400
chr7	157388600	157390600
chr7	157399800	157400200
chr7	157412200	157412600
chr7	157493000	157493600
chr7	157520400	157521000
chr7	157531600	157531800
chr7	157544000	157545200
chr7	157611400	157612400
chr7	157689000	157690800
chr7	157691000	157691200
chr7	157691800	157692000
chr7	157692200	157693200
chr7	157700600	157701000
chr7	157791400	157792200
chr7	157800200	157800800
chr7	157817400	157817800
chr7	157818000	157819400
chr7	157822600	157823600
chr7	157826800	157828000
chr7	157869400	157870200
chr7	157889800	157891000
chr7	158115600	158115800
chr7	158120800	158121400
chr7	158179800	158180000
chr7	158766000	158766200
chr7	158829400	158830000
chr7	158905000	158905600
chr7	158917800	158918200
chr7	158929400	158929600
chr8	302800	303000
chr8	589400	589600
chr8	599600	600200
chr8	748800	749200
chr8	783800	784200
chr8	1041400	1042400
chr8	1076200	1076600
chr8	1094400	1094800
chr8	1115000	1115400
chr8	1322200	1322400
chr8	1324200	1324800
chr8	1439200	1439400
chr8	1440400	1440800
chr8	1448000	1448600
chr8	1500000	1500400
chr8	1643600	1644000
chr8	1653000	1653600
chr8	1717200	1717600
chr8	1860000	1860600
chr8	1876600	1876800
chr8	1926400	1926600
chr8	2220600	2221800
chr8	2628400	2628600
chr8	2776200	2776600
chr8	3017400	3017600
chr8	3464200	3464400
chr8	4936800	4937000
chr8	6577800	6578000
chr8	8093800	8094800
chr8	8140000	8140200
chr8	8353600	8354000
chr8	8445400	8445600
chr8	9288600	9289000
chr8	9905200	9905600
chr8	9919400	9919600
chr8	10105600	10106000
chr8	10138800	10140000
chr8	10149400	10150000
chr8	10336600	10336800
chr8	10382800	10383000
chr8	10385800	10386800
chr8	10405800	10406000
chr8	10458000	10458400
chr8	10459600	10459800
chr8	10469400	10470000
chr8	10707600	10708400
chr8	10934800	10935200
chr8	11055000	11055400
chr8	11652200	11652600
chr8	11726000	11726400
chr8	11844200	11844400
chr8	12632000	12633000
chr8	12726200	12726600
chr8	12890800	12891400
chr8	13133200	13133400
chr8	13149000	13149200
chr8	14262200	14262400
chr8	14336400	14336600
chr8	15943600	15943800
chr8	15957200	15957400
chr8	16836600	16837000
chr8	17433200	17433600
chr8	17677600	17678400
chr8	17692800	17693000
chr8	18740400	18740600
chr8	18742200	18742400
chr8	18871800	18872200
chr8	19172000	19172200
chr8	19705000	19706800
chr8	19729000	19729200
chr8	19980800	19981000
chr8	20090800	20091000
chr8	20210200	20210400
chr8	20262600	20263000
chr8	20340600	20341000
chr8	21646800	21648400
chr8	21695600	21695800
chr8	22103400	22103600
chr8	22489000	22489200
chr8	22596800	22597000
chr8	22630000	22631000
chr8	23287000	23287200
chr8	23307400	23307600
chr8	23308400	23308600
chr8	23710000	23710800
chr8	23712200	23712400
chr8	24569800	24570000
chr8	24661200	24661400
chr8	24881000	24881200
chr8	25069800	25070200
chr8	25535000	25535200
chr8	25536800	25537000
chr8	25665000	25665200
chr8	25790400	25790600
chr8	25812200	25812600
chr8	25829200	25829800
chr8	26827800	26828000
chr8	27156800	27157000
chr8	27303200	27303400
chr8	27308800	27309000
chr8	27326200	27326400
chr8	27336400	27339000
chr8	27586600	27586800
chr8	27632800	27633000
chr8	27634800	27635200
chr8	28102200	28102400
chr8	28107000	28107800
chr8	28174000	28177200
chr8	28259200	28259800
chr8	28266200	28266600
chr8	28463400	28463600
chr8	28478600	28478800
chr8	28719200	28719400
chr8	29578400	29579200
chr8	29737800	29738200
chr8	29738800	29739000
chr8	30674600	30674800
chr8	30889000	30889400
chr8	32424200	32424400
chr8	32932800	32933200
chr8	32933400	32934000
chr8	33539200	33539400
chr8	33564400	33564800
chr8	33575400	33575600
chr8	34278800	34279000
chr8	34857000	34857200
chr8	36424000	36424200
chr8	36583400	36583600
chr8	36832000	36832200
chr8	36832800	36833200
chr8	36871600	36872200
chr8	37017800	37018200
chr8	37083400	37083600
chr8	37093600	37094000
chr8	37465000	37465200
chr8	37507600	37507800
chr8	37567600	37568200
chr8	37595000	37595400
chr8	37618800	37619200
chr8	37635200	37636200
chr8	37710200	37710400
chr8	37961400	37961600
chr8	38286800	38287000
chr8	38326400	38326600
chr8	38553200	38553400
chr8	38578400	38578800
chr8	38776200	38776600
chr8	39001000	39001200
chr8	40643000	40643400
chr8	40751400	40751600
chr8	40753800	40754200
chr8	40754400	40754600
chr8	40998000	40998200
chr8	41050000	41050600
chr8	41082600	41082800
chr8	41116000	41116200
chr8	41153200	41153600
chr8	41154000	41154200
chr8	41172600	41173400
chr8	41310200	41310400
chr8	41326200	41326400
chr8	41392200	41392400
chr8	41716200	41716400
chr8	41862000	41862200
chr8	41913600	41915000
chr8	42750000	42750200
chr8	49304400	49304600
chr8	49346800	49347200
chr8	49363000	49363200
chr8	49382400	49382800
chr8	49429400	49429600
chr8	49516400	49516800
chr8	49648200	49648600
chr8	50912800	50913200
chr8	51363600	51364000
chr8	53159800	53160000
chr8	53882400	53882800
chr8	55078200	55078600
chr8	55134200	55134800
chr8	56757200	56757800
chr8	56791400	56791600
chr8	57121200	57121400
chr8	58462200	58462600
chr8	59661800	59662200
chr8	59918200	59918400
chr8	60016600	60016800
chr8	60026000	60026200
chr8	61651600	61651800
chr8	61987400	61987600
chr8	63129400	63129800
chr8	63158800	63160000
chr8	63614200	63614400
chr8	64185200	64185400
chr8	64534400	64534600
chr8	64540200	64540400
chr8	65527200	65527600
chr8	65908000	65908400
chr8	65909600	65910000
chr8	66055400	66055800
chr8	66230600	66231400
chr8	66367200	66367800
chr8	67741400	67741600
chr8	68256800	68257000
chr8	68704600	68705200
chr8	68915200	68916200
chr8	68918200	68918600
chr8	69802000	69802400
chr8	69802600	69802800
chr8	70254000	70254200
chr8	70269200	70269400
chr8	70361600	70361800
chr8	70384000	70384200
chr8	70397400	70397800
chr8	70398000	70398200
chr8	70473600	70473800
chr8	70474600	70475200
chr8	70488000	70488200
chr8	70510600	70510800
chr8	70787200	70787600
chr8	71273200	71275000
chr8	71366600	71367600
chr8	71752000	71752400
chr8	71848600	71848800
chr8	71860000	71860200
chr8	71867600	71868000
chr8	72072800	72073000
chr8	72129800	72130000
chr8	72220400	72220600
chr8	72274600	72275600
chr8	72280000	72280400
chr8	72402000	72402200
chr8	72413200	72414000
chr8	72459000	72459400
chr8	72460200	72461200
chr8	72462600	72462800
chr8	72464400	72468200
chr8	72471800	72472200
chr8	72639000	72639200
chr8	72723200	72723400
chr8	74197600	74198200
chr8	74347200	74348400
chr8	76594200	76594600
chr8	76637000	76637200
chr8	77313600	77315000
chr8	77441400	77441600
chr8	77474600	77474800
chr8	77577200	77579400
chr8	77602200	77602400
chr8	77614800	77615200
chr8	77615600	77616400
chr8	77639000	77639200
chr8	77716800	77717200
chr8	78521400	78523400
chr8	78524000	78524400
chr8	79423200	79423400
chr8	80678000	80679000
chr8	80868800	80869600
chr8	80935600	80936000
chr8	81787000	81787200
chr8	82288600	82288800
chr8	87519400	87519800
chr8	91374600	91374800
chr8	92262200	92262400
chr8	92457200	92457400
chr8	92973400	92973600
chr8	93068200	93068400
chr8	93094400	93094600
chr8	93105000	93105400
chr8	93183000	93183400
chr8	93449600	93450400
chr8	93478800	93479000
chr8	93532200	93532400
chr8	93703400	93703800
chr8	94309000	94309800
chr8	94310200	94310400
chr8	94507000	94507800
chr8	94508000	94508400
chr8	94648200	94648400
chr8	95051800	95052000
chr8	95245600	95246200
chr8	95446200	95446400
chr8	95932400	95932800
chr8	96021400	96021800
chr8	96285800	96286000
chr8	97033000	97034000
chr8	97173800	97174200
chr8	97538200	97539800
chr8	97562400	97563200
chr8	97565800	97566000
chr8	97594600	97595000
chr8	97904800	97905000
chr8	98289000	98289200
chr8	99637400	99637800
chr8	100493600	100494000
chr8	100498200	100498400
chr8	100869200	100869400
chr8	100926200	100927600
chr8	101100000	101100200
chr8	101431600	101431800
chr8	101872200	101872400
chr8	101965800	101966000
chr8	102219200	102219400
chr8	102670000	102670200
chr8	103072400	103072600
chr8	103613400	103613600
chr8	106535400	106535600
chr8	106594200	106594800
chr8	106610200	106610400
chr8	106786800	106787000
chr8	107284400	107284600
chr8	107296200	107296400
chr8	107616800	107617000
chr8	107985200	107985400
chr8	108422200	108422600
chr8	108509800	108510200
chr8	108955000	108955400
chr8	108967000	108967400
chr8	109271800	109272400
chr8	109273600	109273800
chr8	109278800	109280000
chr8	109359200	109360000
chr8	109409600	109410000
chr8	109494600	109495200
chr8	109496800	109497400
chr8	109498800	109499200
chr8	109536200	109536400
chr8	109536800	109537000
chr8	109537200	109538600
chr8	110550600	110551000
chr8	110722200	110722400
chr8	110723800	110724000
chr8	114449400	114449600
chr8	116669000	116669200
chr8	116670800	116671600
chr8	116714000	116715200
chr8	117667600	117668000
chr8	120845400	120845800
chr8	123084800	123085000
chr8	123795400	123795600
chr8	124219200	124219800
chr8	124247600	124248400
chr8	125385400	125385600
chr8	126008400	126008600
chr8	126744800	126745400
chr8	127571000	127571200
chr8	128957400	128957800
chr8	131029200	131029400
chr8	131325600	131325800
chr8	131405600	131405800
chr8	131469400	131469600
chr8	131608000	131608200
chr8	133392200	133393200
chr8	133419000	133420000
chr8	133437200	133438600
chr8	133440000	133440400
chr8	133498400	133499600
chr8	133804400	133804800
chr8	134001400	134001800
chr8	134068600	134068800
chr8	134118200	134118400
chr8	134201800	134202200
chr8	134832200	134832600
chr8	134846000	134846400
chr8	135655600	135656200
chr8	136849200	136849400
chr8	137152400	137152600
chr8	139194400	139194600
chr8	139925400	139925800
chr8	139948000	139948400
chr8	140438400	140438600
chr8	140438800	140439400
chr8	142139200	142139600
chr8	142326200	142326400
chr8	142391600	142392000
chr8	142458000	142458400
chr8	142460000	142460200
chr8	142461000	142461200
chr8	142517600	142518400
chr8	142533400	142533600
chr8	142619400	142620200
chr8	142639200	142640000
chr8	142659000	142659800
chr8	142672400	142672800
chr8	142682200	142682400
chr8	142716200	142716600
chr8	142744800	142745200
chr8	142933600	142934000
chr8	142936600	142937000
chr8	142948000	142949200
chr8	142988200	142989200
chr8	142999000	142999600
chr8	143000600	143001400
chr8	143001600	143001800
chr8	143002200	143002600
chr8	143006600	143006800
chr8	143052400	143054800
chr8	143098600	143098800
chr8	143157000	143157200
chr8	143157400	143157600
chr8	143200600	143201000
chr8	143206200	143206600
chr8	143206800	143208000
chr8	143209400	143210200
chr8	143212800	143213000
chr8	143276600	143277400
chr8	143341800	143342000
chr8	143399200	143400000
chr8	143485400	143485600
chr8	143613200	143613600
chr8	143615400	143615600
chr8	143653200	143653600
chr8	143655200	143655600
chr8	143660600	143660800
chr8	143662200	143663600
chr8	143665400	143665600
chr8	143666200	143666600
chr8	143716000	143716400
chr8	143821000	143821200
chr8	144206800	144207000
chr8	144208200	144208400
chr8	144214400	144214800
chr8	144215000	144215200
chr8	144232200	144232400
chr8	144233400	144233600
chr8	144239800	144240400
chr8	144307600	144307800
chr8	144374200	144374400
chr8	144388800	144389000
chr8	144490000	144490600
chr8	144641000	144641200
chr8	144680400	144680600
chr8	145328000	145328200
chr8	145670400	145670600
chr8	145704600	145704800
chr8	145741800	145742200
chr8	145747000	145747200
chr8	145749600	145749800
chr8	145905400	145905600
chr9	470600	471000
chr9	479400	480200
chr9	935600	936000
chr9	1083600	1083800
chr9	1172800	1173400
chr9	2039400	2039800
chr9	2260200	2260400
chr9	2262800	2263000
chr9	3523400	3523800
chr9	3825400	3825800
chr9	4663000	4663200
chr9	5741400	5741600
chr9	6008800	6009000
chr9	6398800	6399000
chr9	8244600	8244800
chr9	8384200	8384600
chr9	11319600	11319800
chr9	11966800	11967000
chr9	12776600	12776800
chr9	13033800	13034600
chr9	13049000	13049400
chr9	13192600	13193200
chr9	13277400	13277800
chr9	13979200	13979400
chr9	14061400	14061600
chr9	14298800	14299000
chr9	14307400	14307600
chr9	14389600	14390000
chr9	14441400	14441800
chr9	14470200	14470400
chr9	14525800	14526600
chr9	14745600	14745800
chr9	14756800	14757200
chr9	14813400	14813800
chr9	14904400	14904600
chr9	14978000	14978400
chr9	15084400	15084800
chr9	15096400	15096800
chr9	15145400	15147200
chr9	15498200	15499400
chr9	15551200	15551600
chr9	15601200	15602200
chr9	15622200	15622400
chr9	15737200	15737400
chr9	15846400	15846600
chr9	15960600	15960800
chr9	15982400	15982600
chr9	16152200	16152400
chr9	16154000	16155000
chr9	16156600	16156800
chr9	16171800	16172200
chr9	16195000	16195200
chr9	16206000	16206200
chr9	16262200	16262400
chr9	16322800	16323200
chr9	16406600	16407000
chr9	16523800	16524200
chr9	16570200	16570400
chr9	16595600	16597200
chr9	16676400	16676600
chr9	16767000	16767200
chr9	17848400	17849000
chr9	18305200	18305600
chr9	18563800	18564200
chr9	18987000	18987200
chr9	19028400	19028600
chr9	19032400	19033000
chr9	19945000	19945400
chr9	20125400	20126000
chr9	20532600	20532800
chr9	20606000	20606200
chr9	22357200	22357400
chr9	22389000	22389400
chr9	22448200	22449200
chr9	25678600	25678800
chr9	26656400	26656600
chr9	27574400	27574800
chr9	27699800	27700000
chr9	31683000	31683200
chr9	32968000	32968200
chr9	33140200	33140400
chr9	33447800	33448200
chr9	34049800	34050200
chr9	34330400	34330600
chr9	34437200	34437600
chr9	34549000	34549800
chr9	34638200	34638400
chr9	35675000	35675200
chr9	35676200	35676400
chr9	36406600	36406800
chr9	36714000	36714200
chr9	36764800	36765400
chr9	36770000	36770400
chr9	36831400	36831800
chr9	36847600	36848600
chr9	36859000	36859200
chr9	36881400	36882000
chr9	37449200	37450000
chr9	37741400	37741600
chr9	37905000	37905200
chr9	38200000	38200200
chr9	38213800	38214200
chr9	38233000	38233200
chr9	38282000	38282200
chr9	38288200	38288600
chr9	38526400	38527400
chr9	71198800	71199200
chr9	71737600	71737800
chr9	71842600	71842800
chr9	73420800	73421000
chr9	74062000	74062200
chr9	79339000	79339200
chr9	82191800	82193000
chr9	82194600	82195200
chr9	82246800	82247800
chr9	82550600	82550800
chr9	82589600	82589800
chr9	82600000	82600200
chr9	82687600	82687800
chr9	82773400	82773600
chr9	83731400	83731600
chr9	84254600	84255000
chr9	84255400	84255600
chr9	85573000	85573200
chr9	85606000	85606200
chr9	85834600	85835200
chr9	86737400	86737800
chr9	86766200	86766400
chr9	86850400	86850600
chr9	86864000	86864200
chr9	87744600	87745000
chr9	87769800	87770200
chr9	87793200	87793400
chr9	87878800	87879000
chr9	88357400	88357600
chr9	88650400	88650800
chr9	88898000	88898400
chr9	89146800	89147200
chr9	89194800	89195400
chr9	89248400	89248600
chr9	89254600	89254800
chr9	89257200	89257600
chr9	89372200	89372400
chr9	89401600	89401800
chr9	89402400	89402800
chr9	89430600	89430800
chr9	89574600	89575000
chr9	89612600	89612800
chr9	89627400	89627600
chr9	89628400	89628600
chr9	89823200	89823400
chr9	90062400	90062600
chr9	90152000	90152400
chr9	90265400	90265600
chr9	90310000	90310200
chr9	90385800	90386400
chr9	90432800	90433000
chr9	90468600	90468800
chr9	90559000	90559800
chr9	90667200	90667600
chr9	90848000	90848200
chr9	90870400	90870600
chr9	91297200	91298000
chr9	91503800	91504000
chr9	91583600	91584000
chr9	91585800	91586800
chr9	91795200	91795800
chr9	91896800	91897600
chr9	92206200	92206400
chr9	92216600	92217200
chr9	92860600	92861000
chr9	92963400	92964000
chr9	94335000	94335400
chr9	94443200	94443400
chr9	94896200	94896600
chr9	94976800	94977000
chr9	95056800	95057000
chr9	95088600	95089000
chr9	95421600	95422000
chr9	95488800	95489200
chr9	95784200	95784400
chr9	95935400	95935600
chr9	96014200	96014400
chr9	96051200	96051800
chr9	96107800	96108000
chr9	96352400	96352800
chr9	96459400	96460400
chr9	96464000	96464600
chr9	96569200	96569600
chr9	96572000	96573200
chr9	96586600	96587000
chr9	96622000	96623800
chr9	96624000	96624200
chr9	96657600	96657800
chr9	96658000	96658400
chr9	96665200	96665400
chr9	96671000	96671200
chr9	96671400	96672000
chr9	96682200	96682800
chr9	96914800	96915000
chr9	97745200	97745400
chr9	97807200	97807400
chr9	98262800	98263000
chr9	98279800	98280200
chr9	98308200	98308600
chr9	98314400	98315000
chr9	98499400	98499600
chr9	98514800	98515000
chr9	98578800	98579000
chr9	98579400	98579600
chr9	98788000	98789400
chr9	98805800	98806000
chr9	98827000	98827200
chr9	98959600	98960200
chr9	98981800	98982000
chr9	99615200	99615600
chr9	100593200	100593800
chr9	100849200	100849400
chr9	100969800	100970000
chr9	101164400	101164600
chr9	102057800	102058000
chr9	102930200	102930600
chr9	107606200	107606600
chr9	107643800	107644000
chr9	107687400	107687600
chr9	109345000	109345200
chr9	110778600	110778800
chr9	111019600	111019800
chr9	112005800	112006400
chr9	112031800	112032000
chr9	112551600	112552600
chr9	112553000	112553400
chr9	112871800	112872000
chr9	113620400	113620600
chr9	113876000	113876400
chr9	114024800	114025600
chr9	114859400	114860000
chr9	115250600	115251000
chr9	115252800	115253000
chr9	115514200	115514400
chr9	116401200	116401600
chr9	116698000	116698200
chr9	116698600	116699800
chr9	116889000	116889200
chr9	118528800	118529400
chr9	119103400	119103800
chr9	119122200	119122400
chr9	119168200	119168400
chr9	121549000	121549200
chr9	121782400	121782600
chr9	121931200	121931800
chr9	122760200	122760400
chr9	122842600	122842800
chr9	123111000	123111800
chr9	123556400	123556800
chr9	123884600	123885000
chr9	123964600	123964800
chr9	124310000	124310200
chr9	124569600	124570200
chr9	124574400	124574600
chr9	124644400	124644800
chr9	124876800	124877000
chr9	124877800	124878000
chr9	124948600	124949800
chr9	125052800	125053800
chr9	125108600	125108800
chr9	125168400	125168600
chr9	126212200	126212400
chr9	126284800	126285400
chr9	126396800	126397600
chr9	126531800	126532200
chr9	126583800	126584000
chr9	126692800	126693000
chr9	126803000	126804800
chr9	127092200	127093000
chr9	127243600	127244000
chr9	127280200	127280400
chr9	127540000	127540200
chr9	127569800	127570000
chr9	127615600	127616000
chr9	127704400	127704600
chr9	127905800	127906200
chr9	128004400	128004800
chr9	128171000	128171600
chr9	128185800	128186000
chr9	128207200	128207600
chr9	128618400	128618800
chr9	128646000	128646200
chr9	128654000	128654200
chr9	128718600	128719200
chr9	128778400	128779400
chr9	128811200	128811400
chr9	128818800	128819000
chr9	128869400	128870600
chr9	128912600	128913000
chr9	129055400	129055600
chr9	129344800	129345000
chr9	129349000	129349200
chr9	129389800	129390000
chr9	129392600	129393800
chr9	129394600	129395000
chr9	129402400	129403000
chr9	129403600	129404800
chr9	129409600	129410200
chr9	129410400	129410600
chr9	129412000	129415000
chr9	129416600	129416800
chr9	129464800	129465200
chr9	129621800	129622200
chr9	130147800	130148000
chr9	130149000	130149200
chr9	130412800	130413000
chr9	130476600	130477000
chr9	130491600	130491800
chr9	130662200	130662400
chr9	130740600	130741000
chr9	130900200	130900400
chr9	130994800	130995400
chr9	131183800	131184000
chr9	131317600	131318200
chr9	131486800	131487000
chr9	131550600	131550800
chr9	131784200	131784800
chr9	131797600	131798200
chr9	131916600	131916800
chr9	131936800	131937200
chr9	131956000	131956200
chr9	131989400	131990200
chr9	132021000	132021400
chr9	132047200	132047400
chr9	132119600	132120200
chr9	132146200	132146400
chr9	132148800	132149200
chr9	132200400	132201000
chr9	132284600	132285800
chr9	132326600	132327200
chr9	132352000	132352800
chr9	132383800	132384200
chr9	132430600	132430800
chr9	132498400	132499000
chr9	132806000	132806200
chr9	132895600	132895800
chr9	133304800	133305000
chr9	133336400	133337000
chr9	133351800	133352000
chr9	133362000	133362200
chr9	133363800	133364000
chr9	133410600	133411400
chr9	133513800	133514200
chr9	133783400	133784000
chr9	133799400	133799800
chr9	133855200	133855400
chr9	133861400	133863200
chr9	133873200	133874400
chr9	133906400	133906800
chr9	133999600	134000000
chr9	134422200	134422400
chr9	134499000	134499200
chr9	134615400	134615600
chr9	134637400	134638000
chr9	134681000	134681200
chr9	134711600	134711800
chr9	134720800	134721000
chr9	134729600	134729800
chr9	135121200	135121400
chr9	135290400	135290800
chr9	135293600	135293800
chr9	135339000	135339200
chr9	135339800	135340000
chr9	135344200	135344400
chr9	135352200	135352400
chr9	135365600	135365800
chr9	135381000	135381200
chr9	135385000	135385800
chr9	135618000	135618600
chr9	135619000	135619600
chr9	135620000	135621400
chr9	135644200	135644400
chr9	135646000	135646400
chr9	136025000	136025200
chr9	136203400	136203600
chr9	136222200	136222400
chr9	136350800	136351000
chr9	136382800	136383000
chr9	136440000	136441200
chr9	136442400	136442800
chr9	136474400	136474600
chr9	136520600	136520800
chr9	136523200	136524400
chr9	136530800	136531000
chr9	136534400	136534600
chr9	136627600	136628000
chr9	136637200	136637400
chr9	136729400	136729800
chr9	136762600	136763200
chr9	136796000	136796200
chr9	136822600	136822800
chr9	136891200	136891400
chr9	137181200	137181600
chr9	137317400	137317800
chr9	137338800	137339000
chr9	137549200	137549400
chr9	137572600	137573000
chr9	137630600	137632000
chr9	137643000	137643200
chr9	137674800	137675400
chr9	137725400	137725600
chr9	137831800	137832600
chr9	137922200	137922600
chr9	137940200	137941000
chr9	137962400	137962800
chr9	138075800	138076000
chr9	138105800	138106000
chr9	138112600	138113400
chr9	138139400	138139600
chr9	138154800	138155000
chr9	138200800	138201800
chr9	138277200	138277400
chr9	138415800	138416000
chr9	138586600	138586800
chr9	138592800	138594400
chr9	138694600	138695000
chr9	138947400	138948200
chr9	139027600	139027800
chr9	139029400	139029600
chr9	139035400	139035600
chr9	139042800	139043000
chr9	139048400	139048600
chr9	139052000	139052400
chr9	139070400	139070800
chr9	139139000	139139200
chr9	139139400	139139600
chr9	139146200	139146600
chr9	139149600	139149800
chr9	139151000	139151600
chr9	139153200	139153800
chr9	139262200	139262800
chr9	139422600	139422800
chr9	139429200	139429400
chr9	139701000	139701400
chr9	139862400	139862600
chr9	139982000	139982200
chr9	140196400	140196600
chr9	140301400	140302000
chr9	140318200	140318600
chr9	140335400	140336200
chr9	140372400	140372800
chr9	140392600	140392800
chr9	140434800	140435000
chrX	193600	193800
chrX	291200	291800
chrX	292200	292600
chrX	398200	398600
chrX	420200	420400
chrX	421000	421200
chrX	480400	480800
chrX	516800	517200
chrX	631200	631800
chrX	640000	640600
chrX	694800	695400
chrX	811200	811600
chrX	866200	866400
chrX	880400	881400
chrX	949800	950200
chrX	950800	952200
chrX	1238200	1239600
chrX	1247800	1248000
chrX	1932600	1932800
chrX	1979800	1980200
chrX	3379200	3379600
chrX	4540200	4540400
chrX	9259800	9260200
chrX	9901800	9902200
chrX	10634600	10636000
chrX	10705800	10706000
chrX	11156600	11157400
chrX	12823800	12824000
chrX	16889400	16889800
chrX	17674000	17674200
chrX	17674400	17674600
chrX	18308000	18308200
chrX	18668000	18668200
chrX	25009200	25009400
chrX	25017000	25017200
chrX	38372200	38372400
chrX	38824800	38825200
chrX	39236200	39236600
chrX	39256800	39257400
chrX	39366000	39366400
chrX	39460800	39461200
chrX	39501200	39501600
chrX	39575400	39575600
chrX	39679200	39679800
chrX	39704200	39704400
chrX	39807800	39808200
chrX	39833000	39833800
chrX	39867000	39870400
chrX	40002000	40002400
chrX	40003400	40004000
chrX	40023600	40024600
chrX	40064400	40065000
chrX	41148000	41148200
chrX	44399400	44399600
chrX	45046200	45046600
chrX	47141600	47142000
chrX	47414800	47415200
chrX	47510600	47510800
chrX	48773800	48774200
chrX	49023400	49023800
chrX	49609200	49609600
chrX	49610200	49610400
chrX	50608000	50608200
chrX	51556800	51557400
chrX	52962000	52963000
chrX	52987200	52987400
chrX	53313400	53314000
chrX	54527600	54527800
chrX	57164000	57164400
chrX	62975400	62975800
chrX	63426200	63426600
chrX	64801400	64801600
chrX	68042200	68043200
chrX	68256400	68256800
chrX	68300600	68301200
chrX	68346400	68346800
chrX	68360600	68361000
chrX	68393600	68394000
chrX	68443000	68443600
chrX	68482800	68483000
chrX	68537600	68537800
chrX	71474400	71475000
chrX	71475400	71475600
chrX	71528800	71529000
chrX	71549000	71549400
chrX	73042400	73042600
chrX	73062400	73062600
chrX	73071200	73072200
chrX	79767200	79767400
chrX	82790200	82791200
chrX	84526800	84527000
chrX	102586600	102587600
chrX	102615800	102616200
chrX	105421800	105422200
chrX	106694000	106694600
chrX	106745200	106745400
chrX	107678400	107678600
chrX	107684600	107686200
chrX	108863600	108863800
chrX	108867200	108868000
chrX	110205800	110206000
chrX	112095800	112096200
chrX	114466200	114467000
chrX	114546000	114546400
chrX	114969400	114969600
chrX	118264600	118264800
chrX	118821200	118821600
chrX	128787200	128787800
chrX	129085800	129086200
chrX	130886600	130887000
chrX	130926600	130927000
chrX	130946800	130947000
chrX	130956000	130956200
chrX	131041600	131041800
chrX	132093600	132095600
chrX	132466800	132468200
chrX	133121400	133121600
chrX	133134800	133135000
chrX	133137200	133137400
chrX	133326000	133326200
chrX	133506200	133506400
chrX	133931600	133932000
chrX	139169800	139170200
chrX	139807600	139807800
chrX	145696400	145696600
chrX	147585800	147586400
chrX	147731400	147731600
chrX	147866000	147866200
chrX	147887000	147888000
chrX	147941600	147941800
chrX	148303400	148304000
chrX	150068200	150068400
chrX	152200800	152201000
chrX	152201200	152201400
chrX	152677200	152677400
chrX	152686400	152686600
chrX	152761000	152762200
chrX	152792400	152793200
chrX	152906600	152907400
chrX	152912000	152912400
chrX	153077000	153078200
chrX	153094600	153094800
chrX	153141600	153141800
chrX	153238800	153239200
chrX	153239600	153239800
chrX	153381600	153382400
chrX	154870800	154871200

### Sheet: Enh_target_bivalent
ENS	SYM	Enhancers	Bivalent
ENSG00000176887	SOX11	33
ENSG00000148773	MKI67	25
ENSG00000196431	CRYBA4	25
ENSG00000219438	TAFA5	25
ENSG00000105993	DNAJB6	21
ENSG00000124205	EDN3	21	yes
ENSG00000169855	ROBO1	20
ENSG00000182985	CADM1	20
ENSG00000164853	UNCX	19	yes
ENSG00000175470	PPP2R2D	19
ENSG00000196562	SULF2	19
ENSG00000169184	MN1	18
ENSG00000171045	TSNARE1	18
ENSG00000111452	ADGRD1	17
ENSG00000119866	BCL11A	17
ENSG00000134323	MYCN	17
ENSG00000140836	ZFHX3	17
ENSG00000172179	PRL	17
ENSG00000101489	CELF4	16
ENSG00000102935	ZNF423	16
ENSG00000114251	WNT5A	16
ENSG00000170430	MGMT	16
ENSG00000172809	RPL38	16
ENSG00000175745	NR2F1	16
ENSG00000176678	FOXL1	16	yes
ENSG00000184489	PTP4A3	16
ENSG00000115738	ID2	15
ENSG00000134146	DPH6	15
ENSG00000185274	GALNT17	15
ENSG00000256463	SALL3	15
ENSG00000114923	SLC4A3	14
ENSG00000124766	SOX4	14
ENSG00000134326	CMPK2	14
ENSG00000137166	FOXP4	14
ENSG00000148655	LRMDA	14
ENSG00000162105	SHANK2	14	yes
ENSG00000183715	OPCML	14
ENSG00000198914	POU3F3	14	yes
ENSG00000218336	TENM3	14
ENSG00000103264	FBXO31	13
ENSG00000105967	TFEC	13
ENSG00000120149	MSX2	13	yes
ENSG00000124126	PREX1	13
ENSG00000124225	PMEPA1	13	yes
ENSG00000125398	SOX9	13
ENSG00000127152	BCL11B	13
ENSG00000138326	RPS24	13
ENSG00000178597	PSAPL1	13
ENSG00000183337	BCOR	13
ENSG00000225968	ELFN1	13
ENSG00000233608	TWIST2	13	yes
ENSG00000068024	HDAC4	12
ENSG00000069188	SDK2	12
ENSG00000074047	GLI2	12
ENSG00000100425	BRD1	12
ENSG00000104313	EYA1	12
ENSG00000136944	LMX1B	12	yes
ENSG00000137573	SULF1	12
ENSG00000140332	TLE3	12
ENSG00000144476	ACKR3	12
ENSG00000153495	TEX29	12
ENSG00000164877	MICALL2	12
ENSG00000164985	PSIP1	12
ENSG00000167280	ENGASE	12
ENSG00000174137	FAM53A	12
ENSG00000179242	CDH4	12
ENSG00000184349	EFNA5	12
ENSG00000185736	ADARB2	12
ENSG00000196526	AFAP1	12
ENSG00000197406	DIO3	12
ENSG00000225614	ZNF469	12
ENSG00000254656	RTL1	12
ENSG00000003137	CYP26B1	11	yes
ENSG00000050344	NFE2L3	11
ENSG00000054598	FOXC1	11
ENSG00000066382	MPPED2	11
ENSG00000077092	RARB	11
ENSG00000087495	PHACTR3	11
ENSG00000101144	BMP7	11	yes
ENSG00000105954	NPVF	11
ENSG00000112319	EYA4	11
ENSG00000119715	ESRRB	11
ENSG00000130699	TAF4	11
ENSG00000131668	BARX1	11	yes
ENSG00000131697	NPHP4	11
ENSG00000133937	GSC	11	yes
ENSG00000143013	LMO4	11
ENSG00000144057	ST6GAL2	11
ENSG00000155093	PTPRN2	11
ENSG00000162849	KIF26B	11
ENSG00000164916	FOXK1	11
ENSG00000170561	IRX2	11	yes
ENSG00000178882	RFLNA	11	yes
ENSG00000182968	SOX1	11
ENSG00000184160	ADRA2C	11
ENSG00000184304	PRKD1	11
ENSG00000185551	NR2F2	11
ENSG00000186564	FOXD2	11	yes
ENSG00000052850	ALX4	10	yes
ENSG00000061936	SFSWAP	10
ENSG00000064300	NGFR	10	yes
ENSG00000101493	ZNF516	10
ENSG00000103035	PSMD7	10
ENSG00000108001	EBF3	10	yes
ENSG00000113430	IRX4	10	yes
ENSG00000143995	MEIS1	10
ENSG00000151353	TMEM18	10
ENSG00000151948	GLT1D1	10
ENSG00000157554	ERG	10
ENSG00000165617	DACT1	10
ENSG00000170549	IRX1	10
ENSG00000171853	TRAPPC12	10
ENSG00000173068	BNC2	10
ENSG00000181234	TMEM132C	10
ENSG00000184601	C14orf180	10
ENSG00000185420	SMYD3	10
ENSG00000186493	C5orf38	10	yes
ENSG00000197461	PDGFA	10	yes
ENSG00000198010	DLGAP2	10
ENSG00000198719	DLL1	10	yes
ENSG00000198795	ZNF521	10
ENSG00000235568	NFAM1	10	yes
ENSG00000049245	VAMP3	9
ENSG00000087116	ADAMTS2	9	yes
ENSG00000091656	ZFHX4	9
ENSG00000101680	LAMA1	9
ENSG00000103449	SALL1	9	yes
ENSG00000108010	GLRX3	9
ENSG00000112562	SMOC2	9
ENSG00000117114	ADGRL2	9
ENSG00000118257	NRP2	9
ENSG00000124493	GRM4	9
ENSG00000136141	LRCH1	9
ENSG00000137656	BUD13	9
ENSG00000138944	SHISAL1	9
ENSG00000142611	PRDM16	9	yes
ENSG00000149256	TENM4	9
ENSG00000149571	KIRREL3	9
ENSG00000153303	FRMD1	9
ENSG00000164180	TMEM161B	9
ENSG00000166118	SPATA19	9
ENSG00000167281	RBFOX3	9
ENSG00000168505	GBX2	9	yes
ENSG00000168916	ZNF608	9
ENSG00000170370	EMX2	9	yes
ENSG00000180447	GAS1	9
ENSG00000180999	C1orf105	9
ENSG00000184347	SLIT3	9
ENSG00000185115	NSMCE3	9
ENSG00000185565	LSAMP	9
ENSG00000186895	FGF3	9	yes
ENSG00000196498	NCOR2	9
ENSG00000197177	ADGRA1	9	yes
ENSG00000198576	ARC	9
ENSG00000198874	TYW1	9
ENSG00000198912	C1orf174	9
ENSG00000215612	HMX1	9	yes
ENSG00000026559	KCNG1	8
ENSG00000054611	TBC1D22A	8
ENSG00000078687	TNRC6C	8
ENSG00000079102	RUNX1T1	8
ENSG00000100697	DICER1	8
ENSG00000101558	VAPA	8
ENSG00000103241	FOXF1	8	yes
ENSG00000104412	EMC2	8
ENSG00000106829	TLE4	8
ENSG00000107731	UNC5B	8	yes
ENSG00000109956	B3GAT1	8
ENSG00000111450	STX2	8
ENSG00000114315	HES1	8
ENSG00000114554	PLXNA1	8
ENSG00000116117	PARD3B	8
ENSG00000121297	TSHZ3	8
ENSG00000128322	IGLL1	8
ENSG00000128573	FOXP2	8
ENSG00000130508	PXDN	8
ENSG00000130558	OLFM1	8
ENSG00000133302	SLF1	8
ENSG00000134138	MEIS2	8
ENSG00000137513	NARS2	8
ENSG00000138696	BMPR1B	8
ENSG00000140538	NTRK3	8
ENSG00000145934	TENM2	8
ENSG00000152954	NRSN1	8
ENSG00000153789	FAM92B	8
ENSG00000156639	ZFAND3	8
ENSG00000163602	RYBP	8
ENSG00000164066	INTU	8
ENSG00000164488	DACT2	8
ENSG00000169717	ACTRT2	8
ENSG00000171729	TMEM51	8
ENSG00000172554	SNTG2	8
ENSG00000172568	FNDC9	8
ENSG00000175309	PHYKPL	8
ENSG00000177565	TBL1XR1	8
ENSG00000179399	GPC5	8
ENSG00000180730	SHISA2	8
ENSG00000181191	PJA1	8
ENSG00000182870	GALNT9	8	yes
ENSG00000183496	MEX3B	8
ENSG00000184108	TRIML1	8
ENSG00000184378	ACTRT3	8
ENSG00000185652	NTF3	8
ENSG00000188517	COL25A1	8
ENSG00000189184	PCDH18	8
ENSG00000198369	SPRED2	8
ENSG00000198612	COPS8	8
ENSG00000214866	DCDC2C	8
ENSG00000215262	KCNU1	8
ENSG00000235608	NKX1-1	8
ENSG00000276644	DACH1	8
ENSG00000034239	EFCAB1	7
ENSG00000060656	PTPRU	7
ENSG00000076356	PLXNA2	7
ENSG00000078328	RBFOX1	7
ENSG00000078549	ADCYAP1R1	7
ENSG00000087510	TFAP2C	7
ENSG00000088970	KIZ	7
ENSG00000089116	LHX5	7
ENSG00000100749	VRK1	7
ENSG00000104332	SFRP1	7	yes
ENSG00000105428	ZNRF4	7
ENSG00000106278	PTPRZ1	7
ENSG00000107560	RAB11FIP2	7
ENSG00000107736	CDH23	7	yes
ENSG00000108175	ZMIZ1	7
ENSG00000109536	FRG1	7
ENSG00000110274	CEP164	7
ENSG00000112699	GMDS	7
ENSG00000115392	FANCL	7
ENSG00000119383	PTPA	7
ENSG00000122965	RBM19	7
ENSG00000130147	SH3BP4	7
ENSG00000130762	ARHGEF16	7
ENSG00000131711	MAP1B	7
ENSG00000132874	SLC14A2	7
ENSG00000135333	EPHA7	7
ENSG00000136720	HS6ST1	7
ENSG00000137831	UACA	7
ENSG00000143006	DMRTB1	7
ENSG00000145824	CXCL14	7
ENSG00000147862	NFIB	7
ENSG00000148335	NTMT1	7
ENSG00000151292	CSNK1G3	7
ENSG00000155666	KDM8	7
ENSG00000162510	MATN1	7
ENSG00000163132	MSX1	7	yes
ENSG00000168818	STX18	7
ENSG00000169021	UQCRFS1	7
ENSG00000173157	ADAMTS20	7
ENSG00000174099	MSRB3	7
ENSG00000175264	CHST1	7
ENSG00000176956	LY6H	7	yes
ENSG00000177283	FZD8	7
ENSG00000180660	MAB21L1	7	yes
ENSG00000182132	KCNIP1	7
ENSG00000182150	ERCC6L2	7
ENSG00000182175	RGMA	7	yes
ENSG00000182256	GABRG3	7
ENSG00000182346	DAOA	7
ENSG00000184640	SEPTIN9	7	yes
ENSG00000185960	SHOX	7
ENSG00000186522	SEPTIN10	7
ENSG00000188523	CFAP77	7
ENSG00000196628	TCF4	7
ENSG00000248767	WI2-2373I1.2	7
ENSG00000049618	ARID1B	6
ENSG00000060069	CTDP1	6
ENSG00000063660	GPC1	6
ENSG00000064655	EYA2	6
ENSG00000066468	FGFR2	6
ENSG00000069482	GAL	6
ENSG00000075891	PAX2	6
ENSG00000084674	APOB	6
ENSG00000085871	MGST2	6
ENSG00000088756	ARHGAP28	6
ENSG00000099250	NRP1	6
ENSG00000099960	SLC7A4	6	yes
ENSG00000100346	CACNA1I	6
ENSG00000101115	SALL4	6
ENSG00000104044	OCA2	6
ENSG00000106078	COBL	6
ENSG00000107263	RAPGEF1	6
ENSG00000108813	DLX4	6	yes
ENSG00000110080	ST3GAL4	6
ENSG00000111432	FZD10	6
ENSG00000112306	RPS12	6
ENSG00000112541	PDE10A	6
ENSG00000113645	WWC1	6	yes
ENSG00000114439	BBX	6
ENSG00000114861	FOXP1	6
ENSG00000115705	TPO	6
ENSG00000116106	EPHA4	6
ENSG00000116954	RRAGC	6
ENSG00000117148	ACTL8	6
ENSG00000117154	IGSF21	6
ENSG00000120008	WDR11	6
ENSG00000120451	SNX19	6
ENSG00000125255	SLC10A2	6
ENSG00000125533	BHLHE23	6	yes
ENSG00000125848	FLRT3	6
ENSG00000128567	PODXL	6	yes
ENSG00000129187	DCTD	6
ENSG00000129757	CDKN1C	6
ENSG00000130414	NDUFA10	6
ENSG00000130940	CASZ1	6	yes
ENSG00000131149	GSE1	6	yes
ENSG00000131196	NFATC1	6	yes
ENSG00000133627	ACTR3B	6
ENSG00000134480	CCNH	6
ENSG00000134884	ARGLU1	6
ENSG00000139797	RNF113B	6
ENSG00000143971	ETAA1	6
ENSG00000145996	CDKAL1	6
ENSG00000148498	PARD3	6
ENSG00000148737	TCF7L2	6
ENSG00000149654	CDH22	6
ENSG00000149658	YTHDF1	6
ENSG00000153885	KCTD15	6
ENSG00000154764	WNT7A	6
ENSG00000157985	AGAP1	6	yes
ENSG00000160963	COL26A1	6
ENSG00000164619	BMPER	6
ENSG00000164690	SHH	6
ENSG00000164778	EN2	6
ENSG00000165568	AKR1E2	6
ENSG00000165661	QSOX2	6
ENSG00000166152	C16orf78	6
ENSG00000166573	GALR1	6
ENSG00000168994	PXDC1	6
ENSG00000170417	TMEM182	6
ENSG00000170577	SIX2	6	yes
ENSG00000171310	CHST11	6
ENSG00000172201	ID4	6
ENSG00000172530	BANP	6
ENSG00000175600	SUGCT	6
ENSG00000177508	IRX3	6	yes
ENSG00000183853	KIRREL1	6
ENSG00000184254	ALDH1A3	6	yes
ENSG00000184985	SORCS2	6
ENSG00000188487	INSC	6
ENSG00000189337	KAZN	6
ENSG00000196132	MYT1	6
ENSG00000197496	SLC2A10	6
ENSG00000198597	ZNF536	6
ENSG00000215712	TMEM242	6
ENSG00000219481	NBPF1	6
ENSG00000238227	TMEM250	6
ENSG00000005102	MEOX1	5
ENSG00000006744	ELAC2	5
ENSG00000008083	JARID2	5
ENSG00000012822	CALCOCO1	5
ENSG00000019505	SYT13	5
ENSG00000020256	ZFP64	5
ENSG00000021645	NRXN3	5
ENSG00000026652	AGPAT4	5
ENSG00000040731	CDH10	5
ENSG00000048471	SNX29	5
ENSG00000053108	FSTL4	5
ENSG00000056487	PHF21B	5
ENSG00000066230	SLC9A3	5	yes
ENSG00000066735	KIF26A	5	yes
ENSG00000069667	RORA	5
ENSG00000073711	PPP2R3A	5
ENSG00000074695	LMAN1	5
ENSG00000075213	SEMA3A	5
ENSG00000078900	TP73	5	yes
ENSG00000079785	DDX1	5
ENSG00000080854	IGSF9B	5	yes
ENSG00000083223	TUT7	5
ENSG00000085117	CD82	5
ENSG00000085382	HACE1	5
ENSG00000085741	WNT11	5	yes
ENSG00000086300	SNX10	5
ENSG00000099617	EFNA2	5
ENSG00000101384	JAG1	5
ENSG00000102572	STK24	5
ENSG00000102678	FGF9	5
ENSG00000102837	OLFM4	5
ENSG00000107562	CXCL12	5	yes
ENSG00000111961	SASH1	5
ENSG00000112531	QKI	5
ENSG00000112559	MDFI	5
ENSG00000113583	C5orf15	5
ENSG00000114480	GBE1	5
ENSG00000115183	TANC1	5
ENSG00000116874	WARS2	5
ENSG00000119614	VSX2	5
ENSG00000119906	SLF2	5
ENSG00000120278	PLEKHG1	5
ENSG00000120563	LYZL1	5
ENSG00000120942	UBIAD1	5
ENSG00000123454	DBH	5
ENSG00000125485	DDX31	5
ENSG00000126217	MCF2L	5
ENSG00000129116	PALLD	5
ENSG00000129993	CBFA2T3	5
ENSG00000130707	ASS1	5
ENSG00000132321	IQCA1	5
ENSG00000133216	EPHB2	5
ENSG00000135636	DYSF	5
ENSG00000136068	FLNB	5
ENSG00000136104	RNASEH2B	5
ENSG00000136205	TNS3	5
ENSG00000136267	DGKB	5
ENSG00000139263	LRIG3	5
ENSG00000139350	NEDD1	5
ENSG00000140443	IGF1R	5
ENSG00000140937	CDH11	5
ENSG00000140968	IRF8	5
ENSG00000143353	LYPLAL1	5
ENSG00000144355	DLX1	5	yes
ENSG00000145506	NKD2	5	yes
ENSG00000145721	LIX1	5
ENSG00000145920	CPLX2	5
ENSG00000146592	CREB5	5	yes
ENSG00000149177	PTPRJ	5
ENSG00000149403	GRIK4	5
ENSG00000149948	HMGA2	5
ENSG00000151240	DIP2C	5
ENSG00000151617	EDNRA	5
ENSG00000152422	XRCC4	5
ENSG00000154096	THY1	5
ENSG00000155966	AFF2	5
ENSG00000157224	CLDN12	5
ENSG00000158321	AUTS2	5
ENSG00000159055	MIS18A	5
ENSG00000162341	TPCN2	5
ENSG00000163064	EN1	5
ENSG00000163873	GRIK3	5
ENSG00000164946	FREM1	5
ENSG00000165731	RET	5
ENSG00000166450	PRTG	5
ENSG00000167081	PBX3	5
ENSG00000169744	LDB2	5
ENSG00000169762	TAPT1	5
ENSG00000170091	NSG2	5
ENSG00000170144	HNRNPA3	5
ENSG00000171421	MRPL36	5
ENSG00000171617	ENC1	5
ENSG00000171735	CAMTA1	5
ENSG00000171811	CFAP46	5
ENSG00000173950	XXYLT1	5
ENSG00000174695	TMEM167A	5
ENSG00000176842	IRX5	5
ENSG00000177694	NAALADL2	5
ENSG00000179604	CDC42EP4	5
ENSG00000179776	CDH5	5
ENSG00000179981	TSHZ1	5
ENSG00000180318	ALX1	5	yes
ENSG00000180957	PITPNB	5
ENSG00000182156	ENPP7	5
ENSG00000182771	GRID1	5
ENSG00000182957	SPATA13	5
ENSG00000183579	ZNRF3	5
ENSG00000183580	FBXL7	5
ENSG00000184156	KCNQ3	5
ENSG00000184898	RBM43	5
ENSG00000184967	NOC4L	5
ENSG00000186480	INSIG1	5
ENSG00000186487	MYT1L	5
ENSG00000186732	MPPED1	5
ENSG00000188064	WNT7B	5	yes
ENSG00000196159	FAT4	5
ENSG00000196814	MVB12B	5
ENSG00000196932	TMEM26	5
ENSG00000204583	LRCOL1	5
ENSG00000204624	DISP3	5
ENSG00000205755	CRLF2	5
ENSG00000206190	ATP10A	5
ENSG00000206432	TMEM200C	5
ENSG00000250782	NA	5
ENSG00000251258	RFPL4B	5
ENSG00000255690	TRIL	5
ENSG00000255833	TIFAB	5
ENSG00000269113	TRABD2B	5
ENSG00000277443	MARCKS	5
ENSG00000004478	FKBP4	4
ENSG00000004864	SLC25A13	4
ENSG00000009709	PAX7	4	yes
ENSG00000011465	DCN	4
ENSG00000020633	RUNX3	4	yes
ENSG00000025156	HSF2	4
ENSG00000038274	MAT2B	4
ENSG00000040608	RTN4R	4
ENSG00000041515	MYO16	4
ENSG00000048052	HDAC9	4
ENSG00000049759	NEDD4L	4
ENSG00000050555	LAMC3	4	yes
ENSG00000068650	ATP11A	4
ENSG00000071282	LMCD1	4
ENSG00000075568	TMEM131	4
ENSG00000075618	FSCN1	4
ENSG00000079308	TNS1	4
ENSG00000092421	SEMA6A	4
ENSG00000096264	NCR2	4
ENSG00000100095	SEZ6L	4
ENSG00000100320	RBFOX2	4
ENSG00000101452	DHX35	4
ENSG00000102468	HTR2A	4
ENSG00000103489	XYLT1	4
ENSG00000105176	URI1	4
ENSG00000105887	MTPN	4
ENSG00000106018	VIPR2	4
ENSG00000107186	MPDZ	4
ENSG00000108179	PPIF	4
ENSG00000108370	RGS9	4	yes
ENSG00000109625	CPZ	4	yes
ENSG00000110092	CCND1	4
ENSG00000110400	NECTIN1	4
ENSG00000110921	MVK	4
ENSG00000111249	CUX2	4
ENSG00000112149	CD83	4
ENSG00000112175	BMP5	4
ENSG00000112309	B3GAT2	4
ENSG00000112715	VEGFA	4
ENSG00000113494	PRLR	4
ENSG00000115138	POMC	4
ENSG00000115507	OTX1	4
ENSG00000115756	HPCAL1	4
ENSG00000116132	PRRX1	4	yes
ENSG00000116221	MRPL37	4
ENSG00000117519	CNN3	4
ENSG00000118922	KLF12	4
ENSG00000120549	KIAA1217	4
ENSG00000120675	DNAJC15	4
ENSG00000120903	CHRNA2	4
ENSG00000121068	TBX2	4	yes
ENSG00000121964	GTDC1	4
ENSG00000122254	HS3ST2	4
ENSG00000122481	RWDD3	4
ENSG00000122507	BBS9	4
ENSG00000122641	INHBA	4
ENSG00000123066	MED13L	4
ENSG00000123700	KCNJ2	4
ENSG00000124177	CHD6	4
ENSG00000124786	SLC35B3	4
ENSG00000125266	EFNB2	4
ENSG00000128045	RASL11B	4
ENSG00000130396	AFDN	4
ENSG00000130635	COL5A1	4
ENSG00000131876	SNRPA1	4
ENSG00000132383	RPA1	4
ENSG00000133475	GGT2	4
ENSG00000134121	CHL1	4
ENSG00000134504	KCTD1	4
ENSG00000134602	STK26	4
ENSG00000135111	TBX3	4
ENSG00000136111	TBC1D4	4
ENSG00000137273	FOXF2	4	yes
ENSG00000137285	TUBB2B	4
ENSG00000138136	LBX1	4	yes
ENSG00000139174	PRICKLE1	4
ENSG00000139800	ZIC5	4	yes
ENSG00000139946	PELI2	4
ENSG00000140262	TCF12	4
ENSG00000140416	TPM1	4
ENSG00000140557	ST8SIA2	4
ENSG00000141431	ASXL3	4
ENSG00000142149	HUNK	4
ENSG00000142156	COL6A1	4
ENSG00000142606	MMEL1	4
ENSG00000142655	PEX14	4
ENSG00000143867	OSR1	4	yes
ENSG00000144724	PTPRG	4
ENSG00000144749	LRIG1	4
ENSG00000145147	SLIT2	4
ENSG00000145423	SFRP2	4	yes
ENSG00000145730	PAM	4
ENSG00000145832	SLC25A48	4
ENSG00000148429	USP6NL	4
ENSG00000151233	GXYLT1	4
ENSG00000151474	FRMD4A	4
ENSG00000151892	GFRA1	4
ENSG00000151967	SCHIP1	4
ENSG00000152689	RASGRP3	4
ENSG00000153317	ASAP1	4
ENSG00000153395	LPCAT1	4
ENSG00000153498	SPACA7	4
ENSG00000153956	CACNA2D1	4
ENSG00000153993	SEMA3D	4
ENSG00000154114	TBCEL	4
ENSG00000154153	RETREG1	4
ENSG00000154162	CDH12	4
ENSG00000154856	APCDD1	4
ENSG00000154928	EPHB1	4
ENSG00000156113	KCNMA1	4
ENSG00000156650	KAT6B	4
ENSG00000158525	CPA5	4
ENSG00000159307	SCUBE1	4	yes
ENSG00000160202	CRYAA	4
ENSG00000160256	FAM207A	4
ENSG00000160293	VAV2	4
ENSG00000160999	SH2B2	4	yes
ENSG00000162402	USP24	4
ENSG00000162552	WNT4	4	yes
ENSG00000162600	OMA1	4
ENSG00000162882	HAAO	4
ENSG00000163083	INHBB	4
ENSG00000163520	FBLN2	4
ENSG00000163600	ICOS	4
ENSG00000163605	PPP4R2	4
ENSG00000163870	TPRA1	4
ENSG00000164056	SPRY1	4
ENSG00000164089	ETNPPL	4
ENSG00000164506	STXBP5	4
ENSG00000164638	SLC29A4	4
ENSG00000164919	COX6C	4
ENSG00000165061	ZMAT4	4
ENSG00000165323	FAT3	4
ENSG00000165757	JCAD	4
ENSG00000166069	TMCO5A	4
ENSG00000166228	PCBD1	4
ENSG00000166401	SERPINB8	4
ENSG00000166407	LMO1	4
ENSG00000167680	SEMA6B	4
ENSG00000168528	SERINC2	4	yes
ENSG00000168952	STXBP6	4
ENSG00000169067	ACTBL2	4
ENSG00000169218	RSPO1	4
ENSG00000169554	ZEB2	4
ENSG00000169740	ZNF32	4
ENSG00000169783	LINGO1	4	yes
ENSG00000169946	ZFPM2	4
ENSG00000170558	CDH2	4
ENSG00000171587	DSCAM	4
ENSG00000171621	SPSB1	4
ENSG00000171823	FBXL14	4
ENSG00000172238	ATOH1	4
ENSG00000173320	STOX2	4
ENSG00000174332	GLIS1	4
ENSG00000175806	MSRA	4
ENSG00000176358	TAC4	4
ENSG00000176390	CRLF3	4
ENSG00000177674	AGTRAP	4
ENSG00000179407	DNAJB8	4
ENSG00000179456	ZBTB18	4
ENSG00000180190	TDRP	4
ENSG00000181031	RPH3AL	4
ENSG00000181291	TMEM132E	4
ENSG00000182185	RAD51B	4
ENSG00000182263	FIGN	4
ENSG00000182463	TSHZ2	4
ENSG00000182752	PAPPA	4
ENSG00000183036	PCP4	4
ENSG00000183628	DGCR6	4
ENSG00000183734	ASCL2	4	yes
ENSG00000183891	TTC32	4
ENSG00000184226	PCDH9	4
ENSG00000184471	C1QTNF8	4
ENSG00000184564	SLITRK6	4
ENSG00000184613	NELL2	4
ENSG00000184828	ZBTB7C	4
ENSG00000184939	ZFP90	4
ENSG00000184945	AQP12A	4
ENSG00000185345	PRKN	4
ENSG00000185361	TNFAIP8L1	4
ENSG00000185668	POU3F1	4
ENSG00000185920	PTCH1	4
ENSG00000186812	ZNF397	4
ENSG00000187122	SLIT1	4	yes
ENSG00000187123	LYPD6	4
ENSG00000187323	DCC	4
ENSG00000187634	SAMD11	4	yes
ENSG00000188897	LOC400499	4
ENSG00000196092	PAX5	4
ENSG00000196581	AJAP1	4
ENSG00000196862	RGPD4	4
ENSG00000197558	SSPO	4
ENSG00000197959	DNM3	4
ENSG00000198643	FAM3D	4
ENSG00000198732	SMOC1	4
ENSG00000198807	PAX9	4	yes
ENSG00000198959	TGM2	4
ENSG00000203690	TCP10	4
ENSG00000204361	NXPE2	4
ENSG00000205213	LGR4	4
ENSG00000206026	SMIM21	4
ENSG00000211448	DIO2	4
ENSG00000214944	ARHGEF28	4
ENSG00000221818	EBF2	4	yes
ENSG00000221866	PLXNA4	4
ENSG00000221947	XKR9	4
ENSG00000222014	RAB6C	4
ENSG00000244694	PTCHD4	4
ENSG00000248483	POU5F2	4
ENSG00000258102	MAP1LC3B2	4
ENSG00000269699	ZIM2	4
ENSG00000273706	LHX1	4
ENSG00000002822	MAD1L1	3
ENSG00000005436	GCFC2	3
ENSG00000005513	SOX8	3	yes
ENSG00000007402	CACNA2D2	3
ENSG00000007933	FMO3	3
ENSG00000009413	REV3L	3
ENSG00000011083	SLC6A7	3	yes
ENSG00000011347	SYT7	3	yes
ENSG00000021852	C8B	3
ENSG00000036448	MYOM2	3
ENSG00000044524	EPHA3	3
ENSG00000047579	DTNBP1	3
ENSG00000047617	ANO2	3
ENSG00000048740	CELF2	3	yes
ENSG00000049323	LTBP1	3
ENSG00000050405	LIMA1	3
ENSG00000050767	COL23A1	3
ENSG00000055130	CUL1	3
ENSG00000060982	BCAT1	3
ENSG00000061337	LZTS1	3
ENSG00000064703	DDX20	3
ENSG00000065485	PDIA5	3
ENSG00000067798	NAV3	3
ENSG00000068097	HEATR6	3
ENSG00000068383	INPP5A	3
ENSG00000068784	SRBD1	3
ENSG00000068796	KIF2A	3
ENSG00000071575	TRIB2	3
ENSG00000072071	ADGRL1	3
ENSG00000074590	NUAK1	3
ENSG00000075043	KCNQ2	3	yes
ENSG00000075461	CACNG4	3
ENSG00000076864	RAP1GAP	3	yes
ENSG00000078725	BRINP1	3
ENSG00000080503	SMARCA2	3
ENSG00000080845	DLGAP4	3
ENSG00000081189	MEF2C	3
ENSG00000081760	AACS	3
ENSG00000087460	GNAS	3	yes
ENSG00000089177	KIF16B	3
ENSG00000089250	NOS1	3
ENSG00000089916	GPATCH2L	3
ENSG00000091592	NLRP1	3
ENSG00000092758	COL9A3	3	yes
ENSG00000092969	TGFB2	3
ENSG00000096092	TMEM14A	3
ENSG00000096395	MLN	3
ENSG00000096401	CDC5L	3
ENSG00000099814	CEP170B	3
ENSG00000100196	KDELR3	3	yes
ENSG00000100304	TTLL12	3
ENSG00000100353	EIF3D	3
ENSG00000100526	CDKN3	3
ENSG00000101017	CD40	3
ENSG00000101096	NFATC2	3	yes
ENSG00000101188	NTSR1	3	yes
ENSG00000101276	SLC52A3	3
ENSG00000101323	HAO1	3
ENSG00000101327	PDYN	3
ENSG00000102683	SGCG	3
ENSG00000102781	KATNAL1	3
ENSG00000102802	MEDAG	3	yes
ENSG00000103196	CRISPLD2	3
ENSG00000103599	IQCH	3
ENSG00000104059	FAM189A1	3
ENSG00000104408	EIF3E	3
ENSG00000104447	TRPS1	3
ENSG00000105866	SP4	3
ENSG00000105982	RNF32	3
ENSG00000106392	C1GALT1	3
ENSG00000106436	MYL10	3
ENSG00000106443	PHF14	3
ENSG00000106536	POU6F2	3
ENSG00000106636	YKT6	3
ENSG00000107485	GATA3	3	yes
ENSG00000107669	ATE1	3
ENSG00000108684	ASIC2	3
ENSG00000108691	CCL2	3
ENSG00000109472	CPE	3
ENSG00000109654	TRIM2	3
ENSG00000109756	RAPGEF2	3
ENSG00000109758	HGFAC	3
ENSG00000110693	SOX6	3
ENSG00000112280	COL9A1	3
ENSG00000112799	LY86	3
ENSG00000113273	ARSB	3
ENSG00000113282	CLINT1	3
ENSG00000113448	PDE4D	3
ENSG00000113739	STC2	3	yes
ENSG00000113763	UNC5A	3
ENSG00000114841	DNAH1	3
ENSG00000115963	RND3	3
ENSG00000116147	TNR	3
ENSG00000116991	SIPA1L2	3
ENSG00000117069	ST6GALNAC5	3
ENSG00000117266	CDK18	3
ENSG00000117394	SLC2A1	3
ENSG00000117419	ERI3	3
ENSG00000117569	PTBP2	3
ENSG00000117614	SYF2	3
ENSG00000118260	CREB1	3
ENSG00000118432	CNR1	3
ENSG00000119042	SATB2	3	yes
ENSG00000119522	DENND1A	3
ENSG00000119535	CSF3R	3
ENSG00000119772	DNMT3A	3
ENSG00000119778	ATAD2B	3
ENSG00000119973	PRLHR	3
ENSG00000120868	APAF1	3
ENSG00000122042	UBL3	3
ENSG00000122482	ZNF644	3
ENSG00000122547	EEPD1	3
ENSG00000122786	CALD1	3
ENSG00000123453	SARDH	3
ENSG00000124209	RAB22A	3
ENSG00000124302	CHST8	3
ENSG00000124507	PACSIN1	3
ENSG00000124785	NRN1	3
ENSG00000124787	RPP40	3
ENSG00000124802	EEF1E1	3
ENSG00000125246	CLYBL	3
ENSG00000125249	RAP2A	3
ENSG00000125257	ABCC4	3
ENSG00000125851	PCSK2	3
ENSG00000125861	GFRA4	3
ENSG00000125864	BFSP1	3
ENSG00000126778	SIX1	3	yes
ENSG00000127129	EDN2	3
ENSG00000128408	RIBC2	3
ENSG00000128654	MTX2	3
ENSG00000128656	CHN1	3
ENSG00000129173	E2F8	3
ENSG00000129667	RHBDF2	3
ENSG00000130222	GADD45G	3
ENSG00000130294	KIF1A	3
ENSG00000130856	ZNF236	3
ENSG00000130881	LRP3	3
ENSG00000131730	CKMT2	3
ENSG00000131864	USP29	3
ENSG00000131873	CHSY1	3
ENSG00000132792	CTNNBL1	3
ENSG00000132975	GPR12	3
ENSG00000133083	DCLK1	3
ENSG00000133119	RFC3	3
ENSG00000133195	SLC39A11	3
ENSG00000133398	MED10	3
ENSG00000133454	MYO18B	3
ENSG00000133687	TMTC1	3
ENSG00000133704	IPO8	3
ENSG00000133872	SARAF	3
ENSG00000133878	DUSP26	3
ENSG00000134061	CD180	3
ENSG00000134532	SOX5	3
ENSG00000134709	HOOK1	3
ENSG00000134716	CYP2J2	3
ENSG00000134954	ETS1	3
ENSG00000135047	CTSL	3
ENSG00000135272	MDFIC	3
ENSG00000135372	NAT10	3
ENSG00000135903	PAX3	3	yes
ENSG00000135973	GPR45	3
ENSG00000135999	EPC2	3
ENSG00000136197	C7orf25	3
ENSG00000136848	DAB2IP	3
ENSG00000136861	CDK5RAP2	3
ENSG00000137124	ALDH1B1	3
ENSG00000137266	SLC22A23	3	yes
ENSG00000137509	PRCP	3
ENSG00000137727	ARHGAP20	3
ENSG00000138316	ADAMTS14	3	yes
ENSG00000139132	FGD4	3
ENSG00000139163	ETNK1	3
ENSG00000139364	TMEM132B	3
ENSG00000139445	FOXN4	3	yes
ENSG00000139734	DIAPH3	3
ENSG00000139910	NOVA1	3
ENSG00000139973	SYT16	3
ENSG00000140450	ARRDC4	3
ENSG00000141582	CBX4	3	yes
ENSG00000142178	SIK1	3
ENSG00000143341	HMCN1	3
ENSG00000143653	SCCPDH	3
ENSG00000143816	WNT9A	3	yes
ENSG00000143858	SYT2	3
ENSG00000144036	EXOC6B	3
ENSG00000144504	ANKMY1	3
ENSG00000144642	RBMS3	3
ENSG00000144711	IQSEC1	3
ENSG00000145242	EPHA5	3
ENSG00000145332	KLHL8	3
ENSG00000145428	RNF175	3
ENSG00000145681	HAPLN1	3
ENSG00000145685	LHFPL2	3
ENSG00000145949	MYLK4	3
ENSG00000145982	FARS2	3
ENSG00000146374	RSPO3	3
ENSG00000146376	ARHGAP18	3
ENSG00000146555	SDK1	3
ENSG00000146618	FERD3L	3
ENSG00000146648	EGFR	3
ENSG00000147257	GPC3	3
ENSG00000147869	CER1	3
ENSG00000148053	NTRK2	3
ENSG00000148204	CRB2	3
ENSG00000149346	SLX4IP	3
ENSG00000149972	CNTN5	3
ENSG00000150867	PIP4K2A	3
ENSG00000150873	C2orf50	3
ENSG00000150893	FREM2	3
ENSG00000151012	SLC7A11	3
ENSG00000151014	NOCT	3
ENSG00000151033	LYZL2	3
ENSG00000151276	MAGI1	3
ENSG00000151458	ANKRD50	3
ENSG00000151692	RNF144A	3
ENSG00000151702	FLI1	3	yes
ENSG00000151835	SACS	3
ENSG00000152214	RIT2	3
ENSG00000152217	SETBP1	3
ENSG00000152219	ARL14EP	3
ENSG00000152518	ZFP36L2	3
ENSG00000152818	UTRN	3
ENSG00000153140	CETN3	3
ENSG00000153266	FEZF2	3
ENSG00000153814	JAZF1	3
ENSG00000153944	MSI2	3
ENSG00000154415	PPP1R3A	3
ENSG00000154639	CXADR	3
ENSG00000154654	NCAM2	3
ENSG00000154839	SKA1	3
ENSG00000154864	PIEZO2	3
ENSG00000154978	VOPP1	3
ENSG00000155313	USP25	3
ENSG00000155324	GRAMD2B	3
ENSG00000155511	GRIA1	3
ENSG00000155760	FZD7	3
ENSG00000155875	SAXO1	3
ENSG00000155926	SLA	3
ENSG00000155974	GRIP1	3
ENSG00000156011	PSD3	3
ENSG00000156931	VPS8	3
ENSG00000157388	CACNA1D	3
ENSG00000157426	AASDH	3
ENSG00000157778	PSMG3	3
ENSG00000157873	TNFRSF14	3
ENSG00000158055	GRHL3	3
ENSG00000158089	GALNT14	3
ENSG00000158816	VWA5B1	3
ENSG00000159023	EPB41	3
ENSG00000159197	KCNE2	3
ENSG00000159263	SIM2	3	yes
ENSG00000159788	RGS12	3
ENSG00000160190	SLC37A1	3
ENSG00000162148	PPP1R32	3
ENSG00000162591	MEGF6	3
ENSG00000162706	CADM3	3
ENSG00000162998	FRZB	3
ENSG00000163145	C1QTNF7	3
ENSG00000163545	NUAK2	3
ENSG00000163874	ZC3H12A	3
ENSG00000164109	MAD2L1	3
ENSG00000164330	EBF1	3
ENSG00000164418	GRIK2	3
ENSG00000164442	CITED2	3
ENSG00000164692	COL1A2	3
ENSG00000164830	OXR1	3
ENSG00000165105	RASEF	3
ENSG00000165175	MID1IP1	3
ENSG00000165219	GAPVD1	3
ENSG00000165304	MELK	3
ENSG00000165443	PHYHIPL	3
ENSG00000165495	PKNOX2	3
ENSG00000165626	BEND7	3
ENSG00000165805	C12orf50	3
ENSG00000165898	ISCA2	3
ENSG00000165966	PDZRN4	3
ENSG00000166164	BRD7	3
ENSG00000166169	POLL	3
ENSG00000166250	CLMP	3	yes
ENSG00000166426	CRABP1	3	yes
ENSG00000166558	SLC38A8	3
ENSG00000166949	SMAD3	3
ENSG00000167393	PPP2R3B	3
ENSG00000167889	MGAT5B	3
ENSG00000167987	VPS37C	3
ENSG00000168081	PNOC	3
ENSG00000168288	MMADHC	3
ENSG00000168621	GDNF	3
ENSG00000168785	TSPAN5	3
ENSG00000169439	SDC2	3
ENSG00000169738	DCXR	3
ENSG00000169851	PCDH7	3
ENSG00000170382	LRRN2	3
ENSG00000170893	TRH	3
ENSG00000171551	ECEL1	3	yes
ENSG00000171723	GPHN	3
ENSG00000171951	SCG2	3
ENSG00000172061	LRRC15	3
ENSG00000172482	AGXT	3
ENSG00000172817	CYP7B1	3
ENSG00000172878	METAP1D	3
ENSG00000172985	SH3RF3	3
ENSG00000173114	LRRN3	3
ENSG00000173269	MMRN2	3
ENSG00000173404	INSM1	3
ENSG00000174059	CD34	3	yes
ENSG00000175329	ISX	3
ENSG00000175387	SMAD2	3
ENSG00000175764	TTLL11	3
ENSG00000176108	CHMP6	3
ENSG00000176165	FOXG1	3
ENSG00000176399	DMRTA1	3
ENSG00000176463	SLCO3A1	3
ENSG00000176595	KBTBD11	3
ENSG00000176624	MEX3C	3
ENSG00000176635	HORMAD2	3
ENSG00000176715	ACSF3	3
ENSG00000176732	PFN4	3
ENSG00000176749	CDK5R1	3
ENSG00000177383	MAGEF1	3
ENSG00000178573	MAF	3
ENSG00000178602	OTOS	3
ENSG00000178695	KCTD12	3
ENSG00000179023	KLHDC7A	3
ENSG00000179314	WSCD1	3
ENSG00000179588	ZFPM1	3	yes
ENSG00000179796	LRRC3B	3
ENSG00000179833	SERTAD2	3
ENSG00000179915	NRXN1	3
ENSG00000180340	FZD2	3
ENSG00000180745	CLRN3	3
ENSG00000181449	SOX2	3	yes
ENSG00000182022	CHST15	3
ENSG00000182218	HHIPL1	3	yes
ENSG00000182580	EPHB3	3
ENSG00000182601	HS3ST4	3
ENSG00000182704	TSKU	3
ENSG00000182718	ANXA2	3
ENSG00000183166	CALN1	3
ENSG00000183273	CCDC60	3
ENSG00000183638	RP1L1	3
ENSG00000183779	ZNF703	3
ENSG00000183798	EMILIN3	3	yes
ENSG00000184005	ST6GALNAC3	3
ENSG00000184486	POU3F2	3	yes
ENSG00000184647	PRSS55	3
ENSG00000184916	JAG2	3	yes
ENSG00000185070	FLRT2	3
ENSG00000185338	SOCS1	3
ENSG00000185442	FAM174B	3	yes
ENSG00000185559	DLK1	3	yes
ENSG00000185728	YTHDF3	3
ENSG00000185737	NRG3	3
ENSG00000186153	WWOX	3
ENSG00000186350	RXRA	3
ENSG00000186468	RPS23	3
ENSG00000186469	GNG2	3
ENSG00000186654	PRR5	3	yes
ENSG00000186716	BCR	3
ENSG00000186866	POFUT2	3
ENSG00000187135	VSTM2B	3
ENSG00000187676	B3GLCT	3
ENSG00000187950	OVCH1	3
ENSG00000188343	FAM92A	3
ENSG00000189283	FHIT	3
ENSG00000189292	ALKAL2	3
ENSG00000196141	SPATS2L	3
ENSG00000196781	TLE1	3
ENSG00000196782	MAML3	3
ENSG00000197121	PGAP1	3
ENSG00000197183	NOL4L	3	yes
ENSG00000197467	COL13A1	3
ENSG00000197702	PARVA	3
ENSG00000197724	PHF2	3
ENSG00000198286	CARD11	3
ENSG00000198400	NTRK1	3	yes
ENSG00000198836	OPA1	3
ENSG00000198846	TOX	3
ENSG00000198900	TOP1	3
ENSG00000198937	CCDC167	3
ENSG00000204116	CHIC1	3
ENSG00000204227	RING1	3
ENSG00000205133	TRIQK	3
ENSG00000205279	CTXN3	3
ENSG00000206384	COL6A6	3
ENSG00000213694	S1PR3	3
ENSG00000214688	C10orf105	3
ENSG00000215547	DEFB115	3
ENSG00000229937	PRPS1L1	3
ENSG00000232040	ZBED9	3
ENSG00000240563	L1TD1	3
ENSG00000242802	AP5Z1	3
ENSG00000250254	PTTG2	3
ENSG00000254535	PABPC4L	3
ENSG00000254598	CSNK2A3	3
ENSG00000259571	BLID	3
ENSG00000272636	DOC2B	3	yes
ENSG00000273540	AGBL1	3
ENSG00000275342	PRAG1	3
ENSG00000001617	SEMA3F	2
ENSG00000002919	SNX11	2
ENSG00000004399	PLXND1	2	yes
ENSG00000004809	SLC22A16	2
ENSG00000004848	ARX	2
ENSG00000005020	SKAP2	2
ENSG00000005882	PDK2	2
ENSG00000007264	MATK	2
ENSG00000007944	MYLIP	2
ENSG00000008513	ST3GAL1	2
ENSG00000011198	ABHD5	2
ENSG00000011332	DPF1	2	yes
ENSG00000011523	CEP68	2
ENSG00000012232	EXTL3	2
ENSG00000016082	ISL1	2	yes
ENSG00000016391	CHDH	2
ENSG00000019485	PRDM11	2
ENSG00000021488	SLC7A9	2
ENSG00000023697	DERA	2
ENSG00000031823	RANBP3	2
ENSG00000038382	TRIO	2
ENSG00000038945	MSR1	2
ENSG00000039139	DNAH5	2
ENSG00000041802	LSG1	2
ENSG00000043462	LCP2	2
ENSG00000046889	PREX2	2
ENSG00000047056	WDR37	2
ENSG00000047634	SCML1	2
ENSG00000048540	LMO3	2
ENSG00000048707	VPS13D	2
ENSG00000052126	PLEKHA5	2
ENSG00000053254	FOXN3	2
ENSG00000054654	SYNE2	2
ENSG00000054793	ATP9A	2
ENSG00000057593	F7	2
ENSG00000057704	TMCC3	2
ENSG00000057935	MTA3	2
ENSG00000058085	LAMC2	2	yes
ENSG00000058600	POLR3E	2
ENSG00000058668	ATP2B4	2
ENSG00000058799	YIPF1	2
ENSG00000059378	PARP12	2
ENSG00000059588	TARBP1	2
ENSG00000059804	SLC2A3	2
ENSG00000061938	TNK2	2
ENSG00000062598	ELMO2	2
ENSG00000064195	DLX3	2	yes
ENSG00000064270	ATP2C2	2
ENSG00000064309	CDON	2
ENSG00000065320	NTN1	2
ENSG00000065675	PRKCQ	2
ENSG00000066629	EML1	2
ENSG00000067057	PFKP	2	yes
ENSG00000067082	KLF6	2
ENSG00000067606	PRKCZ	2
ENSG00000069011	PITX1	2	yes
ENSG00000069020	MAST4	2
ENSG00000070886	EPHA8	2
ENSG00000070950	RAD18	2
ENSG00000071051	NCK2	2
ENSG00000071242	RPS6KA2	2
ENSG00000072422	RHOBTB1	2
ENSG00000072803	FBXW11	2
ENSG00000072832	CRMP1	2
ENSG00000073060	SCARB1	2
ENSG00000073067	CYP2W1	2
ENSG00000075073	TACR2	2
ENSG00000075223	SEMA3C	2
ENSG00000075240	GRAMD4	2
ENSG00000075275	CELSR1	2	yes
ENSG00000075429	CACNG5	2
ENSG00000077097	TOP2B	2
ENSG00000077327	SPAG6	2	yes
ENSG00000077782	FGFR1	2
ENSG00000077943	ITGA8	2	yes
ENSG00000078114	NEBL	2
ENSG00000078401	EDN1	2
ENSG00000078699	CBFA2T2	2
ENSG00000079215	SLC1A3	2
ENSG00000079689	SCGN	2
ENSG00000079819	EPB41L2	2
ENSG00000080298	RFX3	2
ENSG00000081913	PHLPP1	2
ENSG00000082512	TRAF5	2
ENSG00000083168	KAT6A	2
ENSG00000083544	TDRD3	2
ENSG00000084628	NKAIN1	2
ENSG00000084693	AGBL5	2
ENSG00000085276	MECOM	2	yes
ENSG00000086504	MRPL28	2
ENSG00000087008	ACOX3	2
ENSG00000087076	HSD17B14	2
ENSG00000087245	MMP2	2
ENSG00000088386	SLC15A1	2
ENSG00000089041	P2RX7	2
ENSG00000090060	PAPOLA	2
ENSG00000090932	DLL3	2
ENSG00000091428	RAPGEF4	2
ENSG00000091436	MAP3K20	2
ENSG00000092140	G2E3	2
ENSG00000092847	AGO1	2
ENSG00000092978	GPATCH2	2
ENSG00000095303	PTGS1	2	yes
ENSG00000095587	TLL2	2
ENSG00000095713	CRTAC1	2
ENSG00000095932	SMIM24	2
ENSG00000096433	ITPR3	2	yes
ENSG00000099860	GADD45B	2	yes
ENSG00000099954	CECR2	2
ENSG00000100030	MAPK1	2
ENSG00000100033	PRODH	2	yes
ENSG00000100285	NEFH	2
ENSG00000100292	HMOX1	2
ENSG00000100302	RASD2	2
ENSG00000100314	CABP7	2	yes
ENSG00000100345	MYH9	2
ENSG00000100412	ACO2	2
ENSG00000100427	MLC1	2
ENSG00000100453	GZMB	2
ENSG00000100505	TRIM9	2
ENSG00000100592	DAAM1	2
ENSG00000100647	SUSD6	2
ENSG00000100889	PCK2	2
ENSG00000101040	ZMYND8	2
ENSG00000101074	R3HDML	2
ENSG00000101134	DOK5	2
ENSG00000101187	SLCO4A1	2
ENSG00000101204	CHRNA4	2	yes
ENSG00000101343	CRNKL1	2
ENSG00000101438	SLC32A1	2
ENSG00000101443	WFDC2	2
ENSG00000101670	LIPG	2
ENSG00000101871	MID1	2
ENSG00000101951	PAGE4	2
ENSG00000103064	SLC7A6	2
ENSG00000103154	NECAB2	2
ENSG00000103227	LMF1	2
ENSG00000103494	RPGRIP1L	2
ENSG00000103769	RAB11A	2
ENSG00000104093	DMXL2	2
ENSG00000104324	CPQ	2
ENSG00000104442	ARMC1	2
ENSG00000104613	INTS10	2
ENSG00000104722	NEFM	2
ENSG00000104884	ERCC2	2
ENSG00000105171	POP4	2
ENSG00000105204	DYRK1B	2
ENSG00000105327	BBC3	2
ENSG00000105467	SYNGR4	2
ENSG00000105479	CCDC114	2
ENSG00000105519	CAPS	2
ENSG00000105642	KCNN1	2
ENSG00000106013	ANKRD7	2
ENSG00000106052	TAX1BP1	2
ENSG00000106211	HSPB1	2
ENSG00000106266	SNX8	2
ENSG00000106330	MOSPD3	2
ENSG00000106399	RPA3	2
ENSG00000106484	MEST	2
ENSG00000106648	GALNTL5	2
ENSG00000106723	SPIN1	2
ENSG00000107104	KANK1	2
ENSG00000107147	KCNT1	2
ENSG00000107159	CA9	2
ENSG00000107165	TYRP1	2
ENSG00000107338	SHB	2
ENSG00000107651	SEC23IP	2
ENSG00000107719	PALD1	2
ENSG00000107951	MTPAP	2
ENSG00000108219	TSPAN14	2
ENSG00000108433	GOSR2	2
ENSG00000108846	ABCC3	2	yes
ENSG00000108924	HLF	2
ENSG00000109046	WSB1	2
ENSG00000109101	FOXN1	2
ENSG00000109436	TBC1D9	2
ENSG00000109452	INPP4B	2
ENSG00000109519	GRPEL1	2
ENSG00000109576	AADAT	2
ENSG00000109670	FBXW7	2
ENSG00000109819	PPARGC1A	2
ENSG00000109929	SC5D	2
ENSG00000110076	NRXN2	2	yes
ENSG00000110442	COMMD9	2
ENSG00000111145	ELK3	2
ENSG00000111181	SLC6A12	2
ENSG00000111199	TRPV4	2
ENSG00000111247	RAD51AP1	2
ENSG00000111252	SH2B3	2
ENSG00000111262	KCNA1	2
ENSG00000111783	RFX4	2
ENSG00000111885	MAN1A1	2
ENSG00000112041	TULP1	2
ENSG00000112137	PHACTR1	2
ENSG00000112182	BACH2	2
ENSG00000112419	PHACTR2	2
ENSG00000112706	IMPG1	2
ENSG00000113269	RNF130	2
ENSG00000113328	CCNG1	2
ENSG00000113369	ARRDC3	2
ENSG00000113384	GOLPH3	2
ENSG00000113389	NPR3	2
ENSG00000113504	SLC12A7	2
ENSG00000113594	LIFR	2
ENSG00000113916	BCL6	2
ENSG00000114126	TFDP2	2
ENSG00000114770	ABCC5	2
ENSG00000114805	PLCH1	2
ENSG00000115085	ZAP70	2	yes
ENSG00000115155	OTOF	2
ENSG00000115159	GPD2	2
ENSG00000115271	GCA	2
ENSG00000115295	CLIP4	2
ENSG00000115339	GALNT3	2
ENSG00000115368	WDR75	2
ENSG00000115641	FHL2	2
ENSG00000115758	ODC1	2
ENSG00000115841	RMDN2	2
ENSG00000115935	WIPF1	2
ENSG00000116096	SPR	2
ENSG00000116120	FARSB	2
ENSG00000116539	ASH1L	2
ENSG00000116574	RHOU	2
ENSG00000116729	WLS	2
ENSG00000116731	PRDM2	2
ENSG00000116791	CRYZ	2
ENSG00000116824	CD2	2
ENSG00000116830	TTF2	2
ENSG00000116833	NR5A2	2
ENSG00000116857	TMEM9	2
ENSG00000116882	HAO2	2
ENSG00000117020	AKT3	2
ENSG00000117298	ECE1	2
ENSG00000117598	PLPPR5	2
ENSG00000118007	STAG1	2
ENSG00000118231	CRYGD	2
ENSG00000118245	TNP1	2
ENSG00000118402	ELOVL4	2
ENSG00000118579	MED28	2
ENSG00000118702	GHRH	2
ENSG00000118960	HS1BP3	2
ENSG00000118972	FGF23	2
ENSG00000119139	TJP2	2
ENSG00000119242	CCDC92	2
ENSG00000119640	ACYP1	2
ENSG00000119787	ATL2	2
ENSG00000119927	GPAM	2
ENSG00000120137	PANK3	2
ENSG00000120251	GRIA2	2
ENSG00000120471	TP53AIP1	2
ENSG00000120519	SLC10A7	2
ENSG00000120645	IQSEC3	2
ENSG00000120708	TGFBI	2
ENSG00000120802	TMPO	2
ENSG00000120948	TARDBP	2
ENSG00000121057	AKAP1	2
ENSG00000121211	MND1	2
ENSG00000121281	ADCY7	2
ENSG00000121753	ADGRB2	2
ENSG00000121895	TMEM156	2
ENSG00000121898	CPXM2	2
ENSG00000121966	CXCR4	2
ENSG00000121989	ACVR2A	2
ENSG00000122584	NXPH1	2
ENSG00000122870	BICC1	2
ENSG00000124092	CTCFL	2
ENSG00000124143	ARHGAP40	2
ENSG00000124151	NCOA3	2
ENSG00000124171	PARD6B	2
ENSG00000124191	TOX2	2
ENSG00000124215	CDH26	2
ENSG00000124243	BCAS4	2
ENSG00000124275	MTRR	2
ENSG00000124299	PEPD	2
ENSG00000124422	USP22	2
ENSG00000124664	SPDEF	2
ENSG00000125207	PIWIL1	2
ENSG00000125247	TMTC4	2
ENSG00000125285	SOX21	2
ENSG00000125430	HS3ST3B1	2
ENSG00000125492	BARHL1	2
ENSG00000125629	INSIG2	2
ENSG00000125798	FOXA2	2
ENSG00000125821	DTD1	2
ENSG00000125844	RRBP1	2
ENSG00000125931	CITED1	2
ENSG00000125968	ID1	2
ENSG00000125977	EIF2S2	2
ENSG00000126107	HECTD3	2
ENSG00000126231	PROZ	2
ENSG00000126259	KIRREL2	2
ENSG00000126464	PRR12	2
ENSG00000127418	FGFRL1	2
ENSG00000127419	TMEM175	2
ENSG00000127533	F2RL3	2
ENSG00000127603	MACF1	2
ENSG00000127720	METTL25	2
ENSG00000127863	TNFRSF19	2
ENSG00000127946	HIP1	2
ENSG00000128228	SDF2L1	2
ENSG00000128594	LRRC4	2
ENSG00000128849	CGNL1	2
ENSG00000129003	VPS13C	2
ENSG00000129128	SPCS3	2
ENSG00000129159	KCNC1	2	yes
ENSG00000129422	MTUS1	2
ENSG00000129673	AANAT	2
ENSG00000129965	INS-IGF2	2
ENSG00000130037	KCNA5	2
ENSG00000130299	GTPBP3	2
ENSG00000130638	ATXN10	2
ENSG00000130669	PAK4	2
ENSG00000130701	RBBP8NL	2
ENSG00000130829	DUSP9	2
ENSG00000130948	HSD17B3	2
ENSG00000131016	AKAP12	2
ENSG00000131389	SLC6A6	2
ENSG00000131508	UBE2D2	2
ENSG00000131620	ANO1	2	yes
ENSG00000131626	PPFIA1	2
ENSG00000131773	KHDRBS3	2
ENSG00000131788	PIAS3	2
ENSG00000132122	SPATA6	2
ENSG00000132141	CCT6B	2
ENSG00000132688	NES	2
ENSG00000133027	PEMT	2
ENSG00000134030	CTIF	2
ENSG00000134077	THUMPD3	2
ENSG00000134109	EDEM1	2
ENSG00000134245	WNT2B	2
ENSG00000134376	CRB1	2
ENSG00000134463	ECHDC3	2
ENSG00000134516	DOCK2	2
ENSG00000134533	RERG	2
ENSG00000134686	PHC2	2
ENSG00000134762	DSC3	2
ENSG00000134874	DZIP1	2
ENSG00000135049	AGTPBP1	2
ENSG00000135116	HRK	2
ENSG00000135124	P2RX4	2
ENSG00000135338	LCA5	2
ENSG00000135547	HEY2	2
ENSG00000135597	REPS1	2
ENSG00000135824	RGS8	2
ENSG00000135919	SERPINE2	2
ENSG00000135945	REV1	2
ENSG00000135960	EDAR	2
ENSG00000135972	MRPS9	2
ENSG00000136044	APPL2	2
ENSG00000136045	PWP1	2
ENSG00000136052	SLC41A2	2
ENSG00000136153	LMO7	2
ENSG00000136160	EDNRB	2
ENSG00000136231	IGF2BP3	2
ENSG00000136381	IREB2	2
ENSG00000136448	NMT1	2
ENSG00000136636	KCTD3	2
ENSG00000136770	DNAJC1	2
ENSG00000136856	SLC2A8	2
ENSG00000136931	NR5A1	2	yes
ENSG00000137038	DMAC1	2
ENSG00000137177	KIF13A	2
ENSG00000137267	TUBB2A	2
ENSG00000137449	CPEB2	2
ENSG00000137547	MRPL15	2
ENSG00000137642	SORL1	2
ENSG00000137699	TRIM29	2
ENSG00000137818	RPLP1	2
ENSG00000137819	PAQR5	2
ENSG00000137872	SEMA6D	2
ENSG00000137942	FNBP1L	2
ENSG00000138081	FBXO11	2
ENSG00000138119	MYOF	2
ENSG00000138395	CDK15	2
ENSG00000138653	NDST4	2
ENSG00000138670	RASGEF1B	2
ENSG00000138738	PRDM5	2
ENSG00000138771	SHROOM3	2
ENSG00000138795	LEF1	2	yes
ENSG00000139083	ETV6	2
ENSG00000139219	COL2A1	2
ENSG00000139318	DUSP6	2
ENSG00000139514	SLC7A1	2
ENSG00000139546	TARBP2	2
ENSG00000139567	ACVRL1	2
ENSG00000139656	SMIM2	2
ENSG00000139737	SLAIN1	2
ENSG00000140374	ETFA	2
ENSG00000140396	NCOA2	2
ENSG00000140406	TLNRD1	2
ENSG00000140479	PCSK6	2	yes
ENSG00000140598	EFL1	2
ENSG00000140798	ABCC12	2
ENSG00000140873	ADAMTS18	2
ENSG00000140876	NUDT7	2
ENSG00000140945	CDH13	2	yes
ENSG00000140948	ZCCHC14	2
ENSG00000141013	GAS8	2
ENSG00000141252	VPS53	2
ENSG00000141391	PRELID3A	2
ENSG00000141401	IMPA2	2
ENSG00000141447	OSBPL1A	2
ENSG00000141564	RPTOR	2
ENSG00000141570	CBX8	2	yes
ENSG00000142002	DPP9	2
ENSG00000142347	MYO1F	2
ENSG00000142409	ZNF787	2
ENSG00000142453	CARM1	2
ENSG00000142686	C1orf216	2
ENSG00000142959	BEST4	2
ENSG00000143228	NUF2	2
ENSG00000143248	RGS5	2
ENSG00000143499	SMYD2	2
ENSG00000143590	EFNA3	2	yes
ENSG00000143614	GATAD2B	2
ENSG00000143842	SOX13	2
ENSG00000143878	RHOB	2
ENSG00000144040	SFXN5	2
ENSG00000144227	NXPH2	2
ENSG00000144460	NYAP2	2
ENSG00000144488	ESPNL	2
ENSG00000144677	CTDSPL	2
ENSG00000144771	LRTM1	2
ENSG00000144791	LIMD1	2
ENSG00000144824	PHLDB2	2
ENSG00000144857	BOC	2
ENSG00000145241	CENPC	2
ENSG00000145431	PDGFC	2
ENSG00000145439	CBR4	2
ENSG00000145687	SSBP2	2
ENSG00000146005	PSD2	2
ENSG00000146049	KAAG1	2
ENSG00000146090	RASGEF1C	2
ENSG00000146263	MMS22L	2
ENSG00000146360	GPR6	2
ENSG00000146410	MTFR2	2
ENSG00000146535	GNA12	2
ENSG00000146674	IGFBP3	2
ENSG00000146910	CNPY1	2
ENSG00000147234	FRMPD3	2
ENSG00000147471	PLPBP	2
ENSG00000147481	SNTG1	2
ENSG00000147526	TACC1	2	yes
ENSG00000147533	GOLGA7	2
ENSG00000147586	MRPS28	2
ENSG00000147606	SLC26A7	2
ENSG00000147642	SYBU	2
ENSG00000147655	RSPO2	2
ENSG00000147894	C9orf72	2
ENSG00000148400	NOTCH1	2
ENSG00000148604	RGR	2
ENSG00000148814	LRRC27	2
ENSG00000148826	NKX6-2	2
ENSG00000148848	ADAM12	2
ENSG00000148935	GAS2	2
ENSG00000149084	HSD17B12	2
ENSG00000149131	SERPING1	2
ENSG00000149289	ZC3H12C	2
ENSG00000150433	TMEM218	2
ENSG00000150556	LYPD6B	2
ENSG00000150672	DLG2	2
ENSG00000151090	THRB	2
ENSG00000151093	OXSM	2
ENSG00000151117	TMEM86A	2
ENSG00000151332	MBIP	2
ENSG00000151422	FER	2
ENSG00000151466	SCLT1	2
ENSG00000151532	VTI1A	2
ENSG00000151693	ASAP2	2
ENSG00000151704	KCNJ1	2
ENSG00000151746	BICD1	2
ENSG00000151778	SERP2	2
ENSG00000152128	TMEM163	2
ENSG00000152291	TGOLN2	2
ENSG00000152558	TMEM123	2
ENSG00000152932	RAB3C	2
ENSG00000152977	ZIC1	2	yes
ENSG00000153015	CWC27	2
ENSG00000153066	TXNDC11	2
ENSG00000153093	ACOXL	2
ENSG00000153162	BMP6	2
ENSG00000153165	RGPD3	2
ENSG00000153179	RASSF3	2
ENSG00000153250	RBMS1	2
ENSG00000153820	SPHKAP	2
ENSG00000153823	PID1	2
ENSG00000153976	HS3ST3A1	2
ENSG00000154080	CHST9	2
ENSG00000154127	UBASH3B	2
ENSG00000154188	ANGPT1	2
ENSG00000154229	PRKCA	2
ENSG00000154237	LRRK1	2
ENSG00000154309	DISP1	2
ENSG00000154478	GPR26	2
ENSG00000154678	PDE1C	2
ENSG00000154917	RAB6B	2
ENSG00000154975	CA10	2
ENSG00000155366	RHOC	2
ENSG00000155542	SETD9	2
ENSG00000155849	ELMO1	2
ENSG00000155886	SLC24A2	2
ENSG00000156345	CDK20	2
ENSG00000156427	FGF18	2	yes
ENSG00000156466	GDF6	2
ENSG00000156531	PHF6	2
ENSG00000156687	UNC5D	2
ENSG00000156990	RPUSD3	2
ENSG00000157212	PAXIP1	2
ENSG00000157445	CACNA2D3	2
ENSG00000157540	DYRK1A	2
ENSG00000157570	TSPAN18	2
ENSG00000157613	CREB3L1	2	yes
ENSG00000157657	ZNF618	2
ENSG00000157833	GAREM2	2
ENSG00000157890	MEGF11	2
ENSG00000157916	RER1	2
ENSG00000158195	WASF2	2
ENSG00000158234	FAIM	2
ENSG00000158473	CD1D	2
ENSG00000158636	EMSY	2
ENSG00000158966	CACHD1	2
ENSG00000159167	STC1	2
ENSG00000159212	CLIC6	2
ENSG00000159261	CLDN14	2
ENSG00000159267	HLCS	2
ENSG00000159842	ABR	2	yes
ENSG00000160191	PDE9A	2
ENSG00000160216	AGPAT3	2
ENSG00000160218	TRAPPC10	2
ENSG00000160233	LRRC3	2
ENSG00000160339	FCN2	2
ENSG00000160746	ANO10	2
ENSG00000161267	BDH1	2
ENSG00000162009	SSTR5	2
ENSG00000162244	RPL29	2
ENSG00000162373	BEND5	2
ENSG00000162374	ELAVL4	2
ENSG00000162390	ACOT11	2
ENSG00000162426	SLC45A1	2
ENSG00000162496	DHRS3	2
ENSG00000162551	ALPL	2
ENSG00000162571	TTLL10	2
ENSG00000162621	LRRC53	2
ENSG00000162664	ZNF326	2
ENSG00000162878	PKDCC	2
ENSG00000162989	KCNJ3	2
ENSG00000163283	ALPP	2
ENSG00000163331	DAPL1	2
ENSG00000163394	CCKAR	2
ENSG00000163453	IGFBP7	2
ENSG00000163531	NFASC	2
ENSG00000163618	CADPS	2
ENSG00000163637	PRICKLE2	2
ENSG00000163638	ADAMTS9	2
ENSG00000163660	CCNL1	2
ENSG00000163683	SMIM14	2
ENSG00000163687	DNASE1L3	2
ENSG00000163864	NMNAT3	2
ENSG00000163902	RPN1	2
ENSG00000163995	ABLIM2	2	yes
ENSG00000164099	PRSS12	2
ENSG00000164100	NDST3	2
ENSG00000164199	ADGRV1	2
ENSG00000164300	SERINC5	2
ENSG00000164303	ENPP6	2
ENSG00000164326	CARTPT	2
ENSG00000164379	FOXQ1	2
ENSG00000164574	GALNT10	2
ENSG00000164600	NEUROD6	2
ENSG00000164611	PTTG1	2
ENSG00000164627	KIF6	2
ENSG00000164649	CDCA7L	2
ENSG00000164741	DLC1	2
ENSG00000164749	HNF4G	2
ENSG00000164751	PEX2	2
ENSG00000164924	YWHAZ	2
ENSG00000165029	ABCA1	2
ENSG00000165030	NFIL3	2
ENSG00000165185	KIAA1958	2
ENSG00000165238	WNK2	2	yes
ENSG00000165476	REEP3	2
ENSG00000165623	UCMA	2
ENSG00000165655	ZNF503	2
ENSG00000165752	STK32C	2
ENSG00000165802	NSMF	2
ENSG00000165868	HSPA12A	2
ENSG00000165895	ARHGAP42	2
ENSG00000166135	HIF1AN	2
ENSG00000166147	FBN1	2
ENSG00000166268	MYRFL	2
ENSG00000166340	TPP1	2
ENSG00000166575	TMEM135	2
ENSG00000166736	HTR3A	2
ENSG00000166839	ANKDD1A	2
ENSG00000166896	ATP23	2
ENSG00000167178	ISLR2	2	yes
ENSG00000167193	CRK	2
ENSG00000167272	POP5	2
ENSG00000167487	KLHL26	2
ENSG00000167699	GLOD4	2
ENSG00000167971	CASKIN1	2	yes
ENSG00000167994	RAB3IL1	2
ENSG00000168135	KCNJ4	2
ENSG00000168214	RBPJ	2
ENSG00000168280	KIF5C	2
ENSG00000168306	ACOX2	2
ENSG00000168412	MTNR1A	2
ENSG00000168517	HEXIM2	2
ENSG00000168542	COL3A1	2
ENSG00000168546	GFRA2	2
ENSG00000168556	ING2	2
ENSG00000168813	ZNF507	2
ENSG00000168904	LRRC28	2
ENSG00000169047	IRS1	2
ENSG00000169181	GSG1L	2
ENSG00000169193	CCDC126	2
ENSG00000169255	B3GALNT1	2
ENSG00000169282	KCNAB1	2
ENSG00000169427	KCNK9	2
ENSG00000169436	COL22A1	2
ENSG00000169594	BNC1	2
ENSG00000169696	ASPSCR1	2
ENSG00000169860	P2RY1	2
ENSG00000169871	TRIM56	2
ENSG00000169903	TM4SF4	2
ENSG00000169955	ZNF747	2
ENSG00000169991	IFFO2	2
ENSG00000170390	DCLK2	2
ENSG00000170606	HSPA4	2
ENSG00000170788	DYDC1	2
ENSG00000170802	FOXN2	2
ENSG00000170891	CYTL1	2
ENSG00000171017	LRRC8E	2
ENSG00000171044	XKR6	2
ENSG00000171132	PRKCE	2
ENSG00000171217	CLDN20	2
ENSG00000171320	ESCO2	2
ENSG00000171502	COL24A1	2
ENSG00000171604	CXXC5	2
ENSG00000171680	PLEKHG5	2	yes
ENSG00000171681	ATF7IP	2
ENSG00000171813	PWWP2B	2
ENSG00000171843	MLLT3	2	yes
ENSG00000171848	RRM2	2
ENSG00000171940	ZNF217	2
ENSG00000171988	JMJD1C	2
ENSG00000172139	SLC9C1	2
ENSG00000172456	FGGY	2
ENSG00000172461	FUT9	2
ENSG00000172728	FUT10	2
ENSG00000172845	SP3	2
ENSG00000172888	ZNF621	2
ENSG00000172893	DHCR7	2
ENSG00000172969	FRG2C	2
ENSG00000173253	DMRT2	2
ENSG00000173272	MZT2A	2
ENSG00000173369	C1QB	2
ENSG00000173372	C1QA	2
ENSG00000173406	DAB1	2
ENSG00000173546	CSPG4	2
ENSG00000173559	NABP1	2
ENSG00000173575	CHD2	2
ENSG00000173706	HEG1	2
ENSG00000173714	WFIKKN2	2
ENSG00000173769	TOPAZ1	2
ENSG00000173905	GOLIM4	2
ENSG00000174004	NRROS	2
ENSG00000174469	CNTNAP2	2
ENSG00000174498	IGDCC3	2
ENSG00000174672	BRSK2	2	yes
ENSG00000174720	LARP7	2
ENSG00000174844	DNAH12	2
ENSG00000175040	CHST2	2
ENSG00000175155	YPEL2	2
ENSG00000175183	CSRP2	2
ENSG00000175274	TP53I11	2
ENSG00000175279	CENPS	2
ENSG00000175643	RMI2	2
ENSG00000175697	GPR156	2
ENSG00000175711	B3GNTL1	2
ENSG00000175928	LRRN1	2
ENSG00000176076	KCNE5	2
ENSG00000176148	TCP11L1	2
ENSG00000176194	CIDEA	2
ENSG00000176244	ACBD7	2
ENSG00000176532	PRR15	2
ENSG00000176720	BOK	2	yes
ENSG00000176771	NCKAP5	2
ENSG00000176788	BASP1	2
ENSG00000176845	METRNL	2	yes
ENSG00000177370	TIMM22	2
ENSG00000177595	PIDD1	2
ENSG00000177683	THAP5	2
ENSG00000177854	TMEM187	2
ENSG00000177992	SPATA31E1	2
ENSG00000178028	DMAP1	2
ENSG00000178031	ADAMTSL1	2
ENSG00000178297	TMPRSS9	2
ENSG00000178343	SHISA3	2
ENSG00000178363	CALML3	2
ENSG00000178381	ZFAND2A	2
ENSG00000178409	BEND3	2
ENSG00000178605	GTPBP6	2
ENSG00000178662	CSRNP3	2
ENSG00000178860	MSC	2	yes
ENSG00000178966	RMI1	2
ENSG00000179002	TAS1R2	2
ENSG00000179104	TMTC2	2
ENSG00000179241	LDLRAD3	2
ENSG00000179361	ARID3B	2
ENSG00000179388	EGR3	2
ENSG00000179627	ZBTB42	2	yes
ENSG00000179930	ZNF648	2
ENSG00000180011	ZADH2	2
ENSG00000180535	BHLHA15	2
ENSG00000180537	RNF182	2
ENSG00000182095	TNRC18	2
ENSG00000182107	TMEM30B	2	yes
ENSG00000182372	CLN8	2
ENSG00000182512	GLRX5	2
ENSG00000182747	SLC35D3	2
ENSG00000182831	C16orf72	2
ENSG00000182871	COL18A1	2	yes
ENSG00000183032	SLC25A21	2
ENSG00000183044	ABAT	2
ENSG00000183060	LYSMD4	2
ENSG00000183092	BEGAIN	2	yes
ENSG00000183098	GPC6	2
ENSG00000183160	TMEM119	2
ENSG00000183186	C2CD4C	2
ENSG00000183287	CCBE1	2
ENSG00000183340	JRKL	2
ENSG00000183439	TRIM61	2
ENSG00000183571	PGPEP1L	2
ENSG00000183621	ZNF438	2
ENSG00000183655	KLHL25	2
ENSG00000183691	NOG	2
ENSG00000183742	MACC1	2
ENSG00000183775	KCTD16	2
ENSG00000183837	PNMA3	2
ENSG00000183914	DNAH2	2
ENSG00000184432	COPB2	2
ENSG00000184544	DHRS7C	2
ENSG00000184661	CDCA2	2
ENSG00000184677	ZBTB40	2
ENSG00000185049	NELFA	2
ENSG00000185053	SGCZ	2
ENSG00000185252	ZNF74	2
ENSG00000185483	ROR1	2
ENSG00000185585	OLFML2A	2	yes
ENSG00000185594	SPATA8	2
ENSG00000185630	PBX1	2
ENSG00000185730	ZNF696	2
ENSG00000185924	RTN4RL1	2	yes
ENSG00000185942	NKAIN3	2
ENSG00000185950	IRS2	2
ENSG00000186007	LEMD1	2
ENSG00000186150	UBL4B	2
ENSG00000186340	THBS2	2
ENSG00000186501	TMEM222	2
ENSG00000186642	PDE2A	2	yes
ENSG00000186871	ERCC6L	2
ENSG00000186908	ZDHHC17	2
ENSG00000186918	ZNF395	2
ENSG00000187021	PNLIPRP1	2
ENSG00000187391	MAGI2	2
ENSG00000187556	NANOS3	2
ENSG00000187672	ERC2	2
ENSG00000187678	SPRY4	2
ENSG00000187783	TMEM72	2
ENSG00000187800	PEAR1	2
ENSG00000188011	RTP5	2
ENSG00000188089	PLA2G4E	2
ENSG00000188162	OTOG	2
ENSG00000188389	PDCD1	2
ENSG00000188452	CERKL	2
ENSG00000188467	SLC24A5	2
ENSG00000188613	NANOS1	2
ENSG00000188716	DUPD1	2
ENSG00000188763	FZD9	2	yes
ENSG00000188779	SKOR1	2	yes
ENSG00000188783	PRELP	2
ENSG00000188869	TMC3	2
ENSG00000189420	ZFP92	2
ENSG00000196104	SPOCK3	2
ENSG00000196136	SERPINA3	2
ENSG00000196220	SRGAP3	2
ENSG00000196284	SUPT3H	2
ENSG00000196372	ASB13	2	yes
ENSG00000196422	PPP1R26	2
ENSG00000196433	ASMT	2
ENSG00000196730	DAPK1	2
ENSG00000196812	ZSCAN16	2
ENSG00000196990	FAM163B	2
ENSG00000197124	ZNF682	2
ENSG00000197217	ENTPD4	2
ENSG00000197223	C1D	2
ENSG00000197321	SVIL	2
ENSG00000197506	SLC28A3	2
ENSG00000197555	SIPA1L1	2
ENSG00000197705	KLHL14	2
ENSG00000197746	PSAP	2
ENSG00000197798	FAM118B	2
ENSG00000197872	FAM49A	2
ENSG00000197943	PLCG2	2
ENSG00000197971	MBP	2
ENSG00000198121	LPAR1	2
ENSG00000198216	CACNA1E	2
ENSG00000198478	SH3BGRL2	2
ENSG00000198668	CALM1	2
ENSG00000198755	RPL10A	2
ENSG00000198768	APCDD1L	2
ENSG00000198797	BRINP2	2
ENSG00000198821	CD247	2
ENSG00000198858	R3HDM4	2
ENSG00000198873	GRK5	2
ENSG00000203485	INF2	2
ENSG00000203685	STUM	2
ENSG00000204060	FOXO6	2	yes
ENSG00000204099	NEU4	2
ENSG00000204323	SMIM5	2
ENSG00000204352	C9orf129	2
ENSG00000204442	FAM155A	2
ENSG00000204542	C6orf15	2
ENSG00000204713	TRIM27	2
ENSG00000204882	GPR20	2
ENSG00000205078	SYCE1L	2
ENSG00000205269	TMEM170B	2
ENSG00000205413	SAMD9	2
ENSG00000205670	SMIM11A	2
ENSG00000205795	CYS1	2	yes
ENSG00000205929	C21orf62	2
ENSG00000205981	DNAJC19	2
ENSG00000206052	DOK6	2
ENSG00000206418	RAB12	2
ENSG00000206557	TRIM71	2	yes
ENSG00000213047	DENND1B	2
ENSG00000214736	TOMM6	2
ENSG00000215018	COL28A1	2
ENSG00000215455	KRTAP10-1	2
ENSG00000215474	SKOR2	2
ENSG00000221886	ZBED8	2
ENSG00000221955	SLC12A8	2	yes
ENSG00000221995	TIAF1	2
ENSG00000228075	BOD1L2	2
ENSG00000230124	ACBD6	2
ENSG00000230873	STMND1	2
ENSG00000237412	PRSS56	2
ENSG00000241322	CDRT1	2
ENSG00000242852	ZNF709	2
ENSG00000243156	MICAL3	2
ENSG00000244687	UBE2V1	2
ENSG00000249141	NA	2
ENSG00000249709	ZNF564	2
ENSG00000249715	FER1L5	2
ENSG00000250741	NT5C1B-RDH14	2
ENSG00000251287	ALG1L2	2
ENSG00000254087	LYN	2
ENSG00000255275	NA	2
ENSG00000257923	CUX1	2
ENSG00000259040	BLOC1S5-TXNDC5	2
ENSG00000260458	KCNJ18	2
ENSG00000260734	TLE7	2
ENSG00000261308	FIGNL2	2
ENSG00000266094	RASSF5	2
ENSG00000268350	FAM156A	2
ENSG00000275700	AATF	2
ENSG00000276045	ORAI1	2
ENSG00000281883	NA	2
ENSG00000282246	NA	2
ENSG00000283526	PRRT1B	2
ENSG00000001461	NIPAL3	1
ENSG00000001497	LAS1L	1
ENSG00000001629	ANKIB1	1
ENSG00000002746	HECW1	1
ENSG00000002834	LASP1	1
ENSG00000004487	KDM1A	1
ENSG00000004961	HCCS	1
ENSG00000004975	DVL2	1
ENSG00000005059	MCUB	1
ENSG00000005108	THSD7A	1
ENSG00000005156	LIG3	1
ENSG00000005339	CREBBP	1
ENSG00000005421	PON1	1
ENSG00000005469	CROT	1
ENSG00000005471	ABCB4	1
ENSG00000005700	IBTK	1
ENSG00000005801	ZNF195	1
ENSG00000005961	ITGA2B	1	yes
ENSG00000006007	GDE1	1
ENSG00000006025	OSBPL7	1
ENSG00000006071	ABCC8	1
ENSG00000006283	CACNA1G	1	yes
ENSG00000006432	MAP3K9	1
ENSG00000006453	BAIAP2L1	1
ENSG00000006459	KDM7A	1
ENSG00000006468	ETV1	1
ENSG00000006530	AGK	1
ENSG00000006715	VPS41	1
ENSG00000007062	PROM1	1
ENSG00000007171	NOS2	1
ENSG00000007372	PAX6	1	yes
ENSG00000008018	PSMB1	1
ENSG00000008118	CAMK1G	1
ENSG00000008277	ADAM22	1
ENSG00000008294	SPAG9	1
ENSG00000008300	CELSR3	1	yes
ENSG00000008382	MPND	1
ENSG00000008394	MGST1	1
ENSG00000008405	CRY1	1
ENSG00000008438	PGLYRP1	1
ENSG00000008441	NFIX	1	yes
ENSG00000008517	IL32	1
ENSG00000009765	IYD	1
ENSG00000009780	FAM76A	1
ENSG00000010017	RANBP9	1
ENSG00000010318	PHF7	1
ENSG00000010404	IDS	1
ENSG00000010704	HFE	1
ENSG00000011105	TSPAN9	1	yes
ENSG00000011304	PTBP1	1
ENSG00000011426	ANLN	1
ENSG00000011451	WIZ	1
ENSG00000012983	MAP4K5	1
ENSG00000013016	EHD3	1
ENSG00000013297	CLDN11	1
ENSG00000013374	NUB1	1
ENSG00000013503	POLR3B	1
ENSG00000013573	DDX11	1
ENSG00000013810	TACC3	1
ENSG00000014123	UFL1	1
ENSG00000014216	CAPN1	1
ENSG00000014257	ACPP	1
ENSG00000015153	YAF2	1
ENSG00000015413	DPEP1	1
ENSG00000015475	BID	1
ENSG00000015479	MATR3	1
ENSG00000018236	CNTN1	1
ENSG00000018408	WWTR1	1
ENSG00000018869	ZNF582	1
ENSG00000019186	CYP24A1	1
ENSG00000019995	ZRANB1	1
ENSG00000020577	SAMD4A	1
ENSG00000021355	SERPINB1	1
ENSG00000021762	OSBPL5	1
ENSG00000022840	RNF10	1
ENSG00000022976	ZNF839	1
ENSG00000023445	BIRC3	1
ENSG00000024862	CCDC28A	1
ENSG00000025039	RRAGD	1
ENSG00000026036	RTEL1-TNFRSF6B	1
ENSG00000026297	RNASET2	1
ENSG00000028116	VRK2	1
ENSG00000028137	TNFRSF1B	1	yes
ENSG00000028310	BRD9	1
ENSG00000029364	SLC39A9	1
ENSG00000029534	ANK1	1
ENSG00000031003	FAM13B	1
ENSG00000033170	FUT8	1
ENSG00000033178	UBA6	1
ENSG00000033800	PIAS1	1
ENSG00000034053	APBA2	1
ENSG00000034510	TMSB10	1
ENSG00000034677	RNF19A	1
ENSG00000034693	PEX3	1
ENSG00000035403	VCL	1
ENSG00000035499	DEPDC1B	1
ENSG00000035681	NSMAF	1
ENSG00000035928	RFC1	1
ENSG00000036054	TBC1D23	1
ENSG00000036565	SLC18A1	1
ENSG00000037042	TUBG2	1
ENSG00000037637	FBXO42	1
ENSG00000037897	METTL1	1
ENSG00000038427	VCAN	1
ENSG00000038532	CLEC16A	1
ENSG00000039523	RIPOR1	1	yes
ENSG00000039560	RAI14	1
ENSG00000040633	PHF23	1
ENSG00000042781	USH2A	1
ENSG00000043039	BARX2	1	yes
ENSG00000044574	HSPA5	1
ENSG00000047457	CP	1
ENSG00000047578	KIAA0556	1
ENSG00000048140	TSPAN17	1
ENSG00000048342	CC2D2A	1
ENSG00000049192	ADAMTS6	1
ENSG00000049449	RCN1	1	yes
ENSG00000050748	MAPK9	1
ENSG00000050820	BCAR1	1
ENSG00000051128	HOMER3	1
ENSG00000051596	THOC3	1
ENSG00000052344	PRSS8	1
ENSG00000052795	FNIP2	1
ENSG00000053328	METTL24	1
ENSG00000053438	NNAT	1
ENSG00000053501	USE1	1
ENSG00000053747	LAMA3	1
ENSG00000053770	AP5M1	1
ENSG00000054277	OPN3	1
ENSG00000054965	FAM168A	1
ENSG00000054967	RELT	1
ENSG00000054983	GALC	1
ENSG00000055483	USP36	1
ENSG00000056050	HPF1	1
ENSG00000057294	PKP2	1
ENSG00000057757	PITHD1	1
ENSG00000058063	ATP11B	1
ENSG00000058262	SEC61A1	1
ENSG00000058335	RASGRF1	1
ENSG00000058453	CROCC	1
ENSG00000058729	RIOK2	1
ENSG00000059145	UNKL	1
ENSG00000059377	TBXAS1	1
ENSG00000059915	PSD	1
ENSG00000060642	PIGV	1
ENSG00000060709	RIMBP2	1
ENSG00000061987	MON2	1
ENSG00000063015	SEZ6	1	yes
ENSG00000063177	RPL18	1
ENSG00000063245	EPN1	1
ENSG00000064012	CASP8	1
ENSG00000064042	LIMCH1	1
ENSG00000064115	TM7SF3	1
ENSG00000064218	DMRT3	1
ENSG00000064313	TAF2	1
ENSG00000064545	TMEM161A	1
ENSG00000064652	SNX24	1
ENSG00000064692	SNCAIP	1
ENSG00000064726	BTBD1	1
ENSG00000064763	FAR2	1
ENSG00000064835	POU1F1	1
ENSG00000065029	ZNF76	1
ENSG00000065154	OAT	1
ENSG00000065183	WDR3	1
ENSG00000065526	SPEN	1
ENSG00000065534	MYLK	1
ENSG00000065548	ZC3H15	1
ENSG00000065621	GSTO2	1
ENSG00000065717	TLE2	1	yes
ENSG00000065883	CDK13	1
ENSG00000066117	SMARCD1	1
ENSG00000066136	NFYC	1
ENSG00000066379	ZNRD1	1
ENSG00000066583	ISOC1	1
ENSG00000066777	ARFGEF1	1
ENSG00000066827	ZFAT	1
ENSG00000067182	TNFRSF1A	1
ENSG00000067829	IDH3G	1
ENSG00000067840	PDZD4	1
ENSG00000067842	ATP2B3	1
ENSG00000068137	PLEKHH3	1
ENSG00000068615	REEP1	1
ENSG00000068697	LAPTM4A	1
ENSG00000068724	TTC7A	1
ENSG00000069424	KCNAB2	1
ENSG00000069509	FUNDC1	1
ENSG00000069869	NEDD4	1
ENSG00000069943	PIGB	1
ENSG00000069966	GNB5	1
ENSG00000070018	LRP6	1
ENSG00000070269	TMEM260	1
ENSG00000070526	ST6GALNAC1	1
ENSG00000070614	NDST1	1
ENSG00000070761	CFAP20	1
ENSG00000070808	CAMK2A	1
ENSG00000070882	OSBPL3	1
ENSG00000071205	ARHGAP10	1
ENSG00000071677	PRLH	1
ENSG00000072110	ACTN1	1
ENSG00000072135	PTPN18	1
ENSG00000072182	ASIC4	1	yes
ENSG00000072201	LNX1	1
ENSG00000072210	ALDH3A2	1
ENSG00000072310	SREBF1	1
ENSG00000072682	P4HA2	1
ENSG00000072778	ACADVL	1
ENSG00000073282	TP63	1
ENSG00000073331	ALPK1	1
ENSG00000073584	SMARCE1	1
ENSG00000073792	IGF2BP2	1
ENSG00000073910	FRY	1
ENSG00000074181	NOTCH3	1
ENSG00000074657	ZNF532	1
ENSG00000074696	HACD3	1
ENSG00000074706	IPCEF1	1
ENSG00000074935	TUBE1	1
ENSG00000075035	WSCD2	1
ENSG00000075151	EIF4G3	1
ENSG00000075340	ADD2	1
ENSG00000075856	SART3	1
ENSG00000075945	KIFAP3	1
ENSG00000075975	MKRN2	1
ENSG00000076003	MCM6	1
ENSG00000076201	PTPN23	1
ENSG00000076382	SPAG5	1
ENSG00000076513	ANKRD13A	1
ENSG00000076716	GPC4	1
ENSG00000077232	DNAJC10	1
ENSG00000077264	PAK3	1
ENSG00000077585	GPR137B	1
ENSG00000077684	JADE1	1
ENSG00000078018	MAP2	1
ENSG00000078053	AMPH	1
ENSG00000078061	ARAF	1
ENSG00000078081	LAMP3	1
ENSG00000078142	PIK3C3	1
ENSG00000078403	MLLT10	1
ENSG00000078579	FGF20	1
ENSG00000078618	NRDC	1
ENSG00000078902	TOLLIP	1
ENSG00000079101	CLUL1	1
ENSG00000079112	CDH17	1
ENSG00000079134	THOC1	1
ENSG00000079313	REXO1	1
ENSG00000079459	FDFT1	1
ENSG00000079691	CARMIL1	1
ENSG00000079950	STX7	1
ENSG00000079999	KEAP1	1
ENSG00000080189	SLC35C2	1
ENSG00000080603	SRCAP	1
ENSG00000081052	COL4A4	1
ENSG00000081138	CDH7	1
ENSG00000081181	ARG2	1
ENSG00000081692	JMJD4	1
ENSG00000081803	CADPS2	1
ENSG00000081923	ATP8B1	1
ENSG00000082397	EPB41L3	1
ENSG00000082497	SERTAD4	1
ENSG00000082701	GSK3B	1
ENSG00000082805	ERC1	1
ENSG00000083067	TRPM3	1
ENSG00000083123	BCKDHB	1
ENSG00000083290	ULK2	1
ENSG00000083307	GRHL2	1
ENSG00000083720	OXCT1	1
ENSG00000083782	EPYC	1
ENSG00000083807	SLC27A5	1
ENSG00000083857	FAT1	1
ENSG00000084636	COL16A1	1
ENSG00000084731	KIF3C	1
ENSG00000085265	FCN1	1
ENSG00000085365	SCAMP1	1
ENSG00000085491	SLC25A24	1
ENSG00000085511	MAP3K4	1
ENSG00000085552	IGSF9	1
ENSG00000085662	AKR1B1	1
ENSG00000085760	MTIF2	1
ENSG00000085832	EPS15	1
ENSG00000086062	B4GALT1	1
ENSG00000086159	AQP6	1
ENSG00000086506	HBQ1	1
ENSG00000087053	MTMR2	1
ENSG00000087111	PIGS	1
ENSG00000087152	ATXN7L3	1
ENSG00000087157	PGS1	1
ENSG00000088179	PTPN4	1
ENSG00000088205	DDX18	1
ENSG00000088305	DNMT3B	1
ENSG00000088356	PDRG1	1
ENSG00000088367	EPB41L1	1
ENSG00000088543	C3orf18	1
ENSG00000088881	EBF4	1
ENSG00000088926	F11	1
ENSG00000088986	DYNLL1	1
ENSG00000088992	TESC	1	yes
ENSG00000089050	RBBP9	1
ENSG00000089053	ANAPC5	1
ENSG00000089060	SLC8B1	1
ENSG00000089063	TMEM230	1
ENSG00000089154	GCN1	1
ENSG00000089157	RPLP0	1
ENSG00000089169	RPH3A	1
ENSG00000089639	GMIP	1
ENSG00000089692	LAG3	1	yes
ENSG00000090006	LTBP4	1	yes
ENSG00000090054	SPTLC1	1
ENSG00000090316	MAEA	1
ENSG00000090447	TFAP4	1
ENSG00000090554	FLT3LG	1	yes
ENSG00000090674	MCOLN1	1
ENSG00000090776	EFNB1	1
ENSG00000091039	OSBPL8	1
ENSG00000091127	PUS7	1
ENSG00000091128	LAMB4	1
ENSG00000091513	TF	1
ENSG00000091542	ALKBH5	1
ENSG00000091622	PITPNM3	1
ENSG00000091640	SPAG7	1
ENSG00000091664	SLC17A6	1
ENSG00000091704	CPA1	1
ENSG00000091947	TMEM101	1
ENSG00000092051	JPH4	1	yes
ENSG00000092068	SLC7A8	1
ENSG00000092108	SCFD1	1
ENSG00000092201	SUPT16H	1
ENSG00000093072	ADA2	1
ENSG00000094916	CBX5	1
ENSG00000095002	MSH2	1
ENSG00000095015	MAP3K1	1
ENSG00000095203	EPB41L4B	1
ENSG00000095380	NANS	1
ENSG00000095383	TBC1D2	1
ENSG00000095596	CYP26A1	1	yes
ENSG00000095777	MYO3A	1
ENSG00000095917	TPSD1	1
ENSG00000095951	HIVEP1	1
ENSG00000095981	KCNK16	1
ENSG00000096384	HSP90AB1	1
ENSG00000096654	ZNF184	1
ENSG00000097046	CDC7	1
ENSG00000097096	SYDE2	1
ENSG00000099219	ERMP1	1
ENSG00000099385	BCL7C	1
ENSG00000099866	MADCAM1	1	yes
ENSG00000099910	KLHL22	1
ENSG00000099917	MED15	1
ENSG00000099957	P2RX6	1
ENSG00000099992	TBC1D10A	1
ENSG00000099998	GGT5	1
ENSG00000100023	PPIL2	1
ENSG00000100031	GGT1	1
ENSG00000100038	TOP3B	1
ENSG00000100053	CRYBB3	1
ENSG00000100060	MFNG	1
ENSG00000100092	SH3BP1	1
ENSG00000100097	LGALS1	1
ENSG00000100099	HPS4	1
ENSG00000100105	PATZ1	1
ENSG00000100150	DEPDC5	1
ENSG00000100151	PICK1	1
ENSG00000100156	SLC16A8	1	yes
ENSG00000100197	CYP2D6	1
ENSG00000100206	DMC1	1
ENSG00000100207	TCF20	1
ENSG00000100234	TIMP3	1
ENSG00000100241	SBF1	1
ENSG00000100263	RHBDD3	1
ENSG00000100284	TOM1	1
ENSG00000100297	MCM5	1
ENSG00000100299	ARSA	1
ENSG00000100300	TSPO	1
ENSG00000100321	SYNGR1	1
ENSG00000100336	APOL4	1
ENSG00000100348	TXN2	1
ENSG00000100350	FOXRED2	1
ENSG00000100351	GRAP2	1
ENSG00000100360	IFT27	1
ENSG00000100362	PVALB	1	yes
ENSG00000100365	NCF4	1
ENSG00000100372	SLC25A17	1
ENSG00000100373	UPK3A	1	yes
ENSG00000100379	KCTD17	1
ENSG00000100385	IL2RB	1
ENSG00000100393	EP300	1
ENSG00000100429	HDAC10	1
ENSG00000100433	KCNK10	1
ENSG00000100439	ABHD4	1
ENSG00000100445	SDR39U1	1
ENSG00000100461	RBM23	1
ENSG00000100490	CDKL1	1
ENSG00000100522	GNPNAT1	1
ENSG00000100528	CNIH1	1
ENSG00000100568	VTI1B	1
ENSG00000100575	TIMM9	1
ENSG00000100577	GSTZ1	1
ENSG00000100625	SIX4	1
ENSG00000100626	GALNT16	1
ENSG00000100664	EIF5	1
ENSG00000100678	SLC8A3	1
ENSG00000100711	ZFYVE21	1
ENSG00000100721	TCL1A	1
ENSG00000100811	YY1	1
ENSG00000100867	DHRS2	1
ENSG00000100926	TM9SF1	1
ENSG00000100934	SEC23A	1
ENSG00000100949	RABGGTA	1
ENSG00000100979	PLTP	1
ENSG00000101004	NINL	1
ENSG00000101180	HRH3	1
ENSG00000101189	MRGBP	1
ENSG00000101194	SLC17A9	1
ENSG00000101197	BIRC7	1
ENSG00000101198	NKAIN4	1	yes
ENSG00000101203	COL20A1	1	yes
ENSG00000101213	PTK6	1
ENSG00000101280	ANGPT4	1
ENSG00000101292	PROKR2	1
ENSG00000101294	HM13	1
ENSG00000101331	CCM2L	1
ENSG00000101333	PLCB4	1
ENSG00000101335	MYL9	1
ENSG00000101349	PAK5	1
ENSG00000101365	IDH3B	1
ENSG00000101391	CDK5RAP1	1
ENSG00000101400	SNTA1	1
ENSG00000101439	CST3	1
ENSG00000101440	ASIP	1
ENSG00000101444	AHCY	1
ENSG00000101638	ST8SIA5	1
ENSG00000101665	SMAD7	1
ENSG00000101746	NOL4	1
ENSG00000101825	MXRA5	1
ENSG00000101849	TBL1X	1
ENSG00000101911	PRPS2	1
ENSG00000101928	MOSPD1	1
ENSG00000102007	PLP2	1	yes
ENSG00000102021	LUZP4	1
ENSG00000102024	PLS3	1
ENSG00000102054	RBBP7	1
ENSG00000102096	PIM2	1
ENSG00000102098	SCML2	1
ENSG00000102104	RS1	1
ENSG00000102181	CD99L2	1
ENSG00000102226	USP11	1
ENSG00000102302	FGD1	1
ENSG00000102471	NDFIP2	1
ENSG00000102554	KLF5	1
ENSG00000102606	ARHGEF7	1
ENSG00000102699	PARP4	1
ENSG00000102710	SUPT20H	1
ENSG00000102763	VWA8	1
ENSG00000102780	DGKH	1
ENSG00000102854	MSLN	1
ENSG00000102870	ZNF629	1
ENSG00000102900	NUP93	1
ENSG00000102921	N4BP1	1
ENSG00000102984	ZNF821	1
ENSG00000103111	MON1B	1
ENSG00000103184	SEC14L5	1
ENSG00000103249	CLCN7	1
ENSG00000103257	SLC7A5	1
ENSG00000103342	GSPT1	1
ENSG00000103351	CLUAP1	1
ENSG00000103355	PRSS33	1
ENSG00000103381	CPPED1	1
ENSG00000103460	TOX3	1
ENSG00000103502	CDIPT	1
ENSG00000103528	SYT17	1
ENSG00000103549	RNF40	1
ENSG00000103647	CORO2B	1	yes
ENSG00000103742	IGDCC4	1
ENSG00000103932	RPAP1	1
ENSG00000103966	EHD4	1
ENSG00000104043	ATP8B4	1
ENSG00000104067	TJP1	1
ENSG00000104081	BMF	1
ENSG00000104131	EIF3J	1
ENSG00000104213	PDGFRL	1
ENSG00000104221	BRF2	1
ENSG00000104228	TRIM35	1
ENSG00000104299	INTS9	1
ENSG00000104327	CALB1	1
ENSG00000104490	NCALD	1
ENSG00000104518	GSDMD	1
ENSG00000104549	SQLE	1
ENSG00000104611	SH2D4A	1
ENSG00000104695	PPP2CB	1
ENSG00000104731	KLHDC4	1
ENSG00000104814	MAP4K1	1
ENSG00000104825	NFKBIB	1
ENSG00000105011	ASF1B	1
ENSG00000105048	TNNT1	1
ENSG00000105072	C19orf44	1
ENSG00000105088	OLFM2	1
ENSG00000105173	CCNE1	1
ENSG00000105229	PIAS4	1
ENSG00000105254	TBCB	1
ENSG00000105270	CLIP3	1
ENSG00000105278	ZFR2	1
ENSG00000105290	APLP1	1
ENSG00000105323	HNRNPUL1	1
ENSG00000105329	TGFB1	1
ENSG00000105339	DENND3	1	yes
ENSG00000105370	LIM2	1
ENSG00000105392	CRX	1
ENSG00000105419	MEIS3	1	yes
ENSG00000105426	PTPRS	1
ENSG00000105427	CNFN	1
ENSG00000105429	MEGF8	1
ENSG00000105464	GRIN2D	1	yes
ENSG00000105472	CLEC11A	1
ENSG00000105549	THEG	1
ENSG00000105607	GCDH	1
ENSG00000105609	LILRB5	1
ENSG00000105613	MAST1	1
ENSG00000105639	JAK3	1
ENSG00000105643	ARRDC2	1	yes
ENSG00000105662	CRTC1	1
ENSG00000105701	FKBP8	1
ENSG00000105722	ERF	1
ENSG00000105767	CADM4	1
ENSG00000105771	SMG9	1
ENSG00000105808	RASA4	1
ENSG00000105819	PMPCB	1
ENSG00000105829	BET1	1
ENSG00000105849	TWISTNB	1
ENSG00000105851	PIK3CG	1
ENSG00000105889	STEAP1B	1
ENSG00000106034	CPED1	1
ENSG00000106049	HIBADH	1
ENSG00000106077	ABHD11	1
ENSG00000106086	PLEKHA8	1
ENSG00000106100	NOD1	1
ENSG00000106113	CRHR2	1
ENSG00000106123	EPHB6	1
ENSG00000106236	NPTX2	1
ENSG00000106290	TAF6	1
ENSG00000106346	USP42	1
ENSG00000106367	AP1S1	1
ENSG00000106459	NRF1	1
ENSG00000106477	CEP41	1
ENSG00000106479	ZNF862	1
ENSG00000106511	MEOX2	1
ENSG00000106554	CHCHD3	1
ENSG00000106571	GLI3	1
ENSG00000106617	PRKAG2	1
ENSG00000106631	MYL7	1
ENSG00000106638	TBL2	1
ENSG00000106682	EIF4H	1
ENSG00000106689	LHX2	1
ENSG00000106772	PRUNE2	1
ENSG00000106789	CORO2A	1
ENSG00000106803	SEC61B	1
ENSG00000106868	SUSD1	1
ENSG00000106976	DNM1	1
ENSG00000107021	TBC1D13	1
ENSG00000107130	NCS1	1
ENSG00000107164	FUBP3	1
ENSG00000107187	LHX3	1	yes
ENSG00000107295	SH3GL2	1
ENSG00000107317	PTGDS	1	yes
ENSG00000107518	ATRNL1	1
ENSG00000107611	CUBN	1
ENSG00000107738	VSIR	1
ENSG00000107771	CCSER2	1
ENSG00000107821	KAZALD1	1	yes
ENSG00000107862	GBF1	1
ENSG00000107902	LHPP	1
ENSG00000107938	EDRF1	1
ENSG00000107957	SH3PXD2A	1	yes
ENSG00000107959	PITRM1	1
ENSG00000107968	MAP3K8	1
ENSG00000108018	SORCS1	1
ENSG00000108091	CCDC6	1
ENSG00000108094	CUL2	1
ENSG00000108100	CCNY	1
ENSG00000108379	WNT3	1	yes
ENSG00000108465	CDK5RAP3	1
ENSG00000108506	INTS2	1
ENSG00000108551	RASD1	1	yes
ENSG00000108557	RAI1	1
ENSG00000108576	SLC6A4	1
ENSG00000108587	GOSR1	1
ENSG00000108591	DRG2	1
ENSG00000108599	AKAP10	1
ENSG00000108602	ALDH3A1	1
ENSG00000108604	SMARCD2	1
ENSG00000108639	SYNGR2	1	yes
ENSG00000108666	C17orf75	1
ENSG00000108774	RAB5C	1
ENSG00000108784	NAGLU	1
ENSG00000108786	HSD17B1	1
ENSG00000108821	COL1A1	1	yes
ENSG00000108828	VAT1	1
ENSG00000108829	LRRC59	1
ENSG00000108840	HDAC5	1
ENSG00000108849	PPY	1
ENSG00000108852	MPP2	1
ENSG00000108878	CACNG1	1
ENSG00000108961	RANGRF	1
ENSG00000109066	TMEM104	1
ENSG00000109084	TMEM97	1
ENSG00000109103	UNC119	1
ENSG00000109132	PHOX2B	1
ENSG00000109189	USP46	1
ENSG00000109220	CHIC2	1
ENSG00000109255	NMU	1
ENSG00000109501	WFS1	1
ENSG00000109586	GALNT7	1
ENSG00000109684	CLNK	1
ENSG00000109689	STIM2	1
ENSG00000109736	MFSD10	1
ENSG00000109743	BST1	1
ENSG00000109787	KLF3	1
ENSG00000109851	DBX1	1
ENSG00000109906	ZBTB16	1
ENSG00000109911	ELP4	1
ENSG00000109917	ZPR1	1
ENSG00000110025	SNX15	1
ENSG00000110063	DCPS	1
ENSG00000110074	FOXRED1	1
ENSG00000110218	PANX1	1
ENSG00000110315	RNF141	1
ENSG00000110321	EIF4G2	1
ENSG00000110497	AMBRA1	1
ENSG00000110721	CHKA	1
ENSG00000110786	PTPN5	1
ENSG00000110844	PRPF40B	1
ENSG00000110871	COQ5	1
ENSG00000110880	CORO1C	1
ENSG00000110888	CAPRIN2	1
ENSG00000110906	KCTD10	1
ENSG00000110987	BCL7A	1
ENSG00000111077	TNS2	1
ENSG00000111110	PPM1H	1
ENSG00000111231	GPN3	1
ENSG00000111241	FGF6	1
ENSG00000111254	AKAP3	1
ENSG00000111319	SCNN1A	1	yes
ENSG00000111481	COPZ1	1
ENSG00000111490	TBC1D30	1
ENSG00000111530	CAND1	1
ENSG00000111602	TIMELESS	1
ENSG00000111615	KRR1	1
ENSG00000111644	ACRBP	1
ENSG00000111684	LPCAT3	1
ENSG00000111696	NT5DC3	1
ENSG00000111707	SUDS3	1
ENSG00000111728	ST8SIA1	1
ENSG00000111731	C2CD5	1
ENSG00000111752	PHC1	1
ENSG00000111775	COX6A1	1
ENSG00000111799	COL12A1	1	yes
ENSG00000111832	RWDD1	1
ENSG00000111837	MAK	1
ENSG00000111863	ADTRP	1
ENSG00000111875	ASF1A	1
ENSG00000111880	RNGTT	1
ENSG00000111962	UST	1
ENSG00000112038	OPRM1	1
ENSG00000112139	MDGA1	1	yes
ENSG00000112144	ICK	1
ENSG00000112159	MDN1	1
ENSG00000112214	FHL5	1
ENSG00000112238	PRDM13	1
ENSG00000112304	ACOT13	1
ENSG00000112333	NR2E1	1
ENSG00000112335	SNX3	1
ENSG00000112414	ADGRG6	1
ENSG00000112561	TFEB	1
ENSG00000112584	FAM120B	1	yes
ENSG00000112619	PRPH2	1
ENSG00000112655	PTK7	1
ENSG00000112685	EXOC2	1
ENSG00000112697	TMEM30A	1
ENSG00000112782	CLIC5	1
ENSG00000112787	FBRSL1	1
ENSG00000112874	NUDT12	1
ENSG00000112902	SEMA5A	1
ENSG00000112977	DAP	1
ENSG00000113048	MRPS27	1
ENSG00000113161	HMGCR	1
ENSG00000113196	HAND1	1
ENSG00000113240	CLK4	1
ENSG00000113300	CNOT6	1
ENSG00000113368	LMNB1	1
ENSG00000113396	SLC27A6	1
ENSG00000113460	BRIX1	1
ENSG00000113552	GNPDA1	1
ENSG00000113578	FGF1	1
ENSG00000113790	EHHADH	1
ENSG00000113811	SELENOK	1
ENSG00000113838	TBCCD1	1
ENSG00000113845	TIMMDC1	1
ENSG00000113971	NPHP3	1
ENSG00000114054	PCCB	1
ENSG00000114204	SERPINI2	1
ENSG00000114270	COL7A1	1	yes
ENSG00000114331	ACAP2	1
ENSG00000114391	RPL24	1
ENSG00000114455	HHLA2	1
ENSG00000114491	UMPS	1
ENSG00000114541	FRMD4B	1
ENSG00000114544	SLC41A3	1
ENSG00000114631	PODXL2	1	yes
ENSG00000114646	CSPG5	1
ENSG00000114686	MRPL3	1
ENSG00000114850	SSR3	1
ENSG00000114933	INO80D	1
ENSG00000114993	RTKN	1	yes
ENSG00000115073	ACTR1B	1
ENSG00000115091	ACTR3	1
ENSG00000115107	STEAP3	1
ENSG00000115128	SF3B6	1
ENSG00000115170	ACVR1	1
ENSG00000115232	ITGA4	1
ENSG00000115252	PDE1A	1
ENSG00000115325	DOK1	1
ENSG00000115363	EVA1A	1
ENSG00000115380	EFEMP1	1
ENSG00000115414	FN1	1
ENSG00000115425	PECR	1
ENSG00000115457	IGFBP2	1
ENSG00000115504	EHBP1	1
ENSG00000115523	GNLY	1
ENSG00000115524	SF3B1	1
ENSG00000115525	ST3GAL5	1
ENSG00000115556	PLCD4	1
ENSG00000115561	CHMP3	1
ENSG00000115652	UXS1	1
ENSG00000115694	STK25	1
ENSG00000115718	PROC	1
ENSG00000115761	NOL10	1
ENSG00000115806	GORASP2	1
ENSG00000115840	SLC25A12	1
ENSG00000115850	LCT	1
ENSG00000115944	COX7A2L	1
ENSG00000116016	EPAS1	1
ENSG00000116039	ATP6V1B1	1
ENSG00000116141	MARK1	1
ENSG00000116183	PAPPA2	1
ENSG00000116191	RALGPS2	1
ENSG00000116254	CHD5	1
ENSG00000116285	ERRFI1	1
ENSG00000116329	OPRD1	1
ENSG00000116406	EDEM3	1
ENSG00000116641	DOCK7	1
ENSG00000116649	SRM	1
ENSG00000116661	FBXO2	1
ENSG00000116667	C1orf21	1
ENSG00000116690	PRG4	1
ENSG00000116752	BCAS2	1
ENSG00000116754	SRSF11	1
ENSG00000116761	CTH	1
ENSG00000116774	OLFML3	1
ENSG00000116815	CD58	1
ENSG00000116852	KIF21B	1
ENSG00000116922	C1orf109	1
ENSG00000116962	NID1	1	yes
ENSG00000116984	MTR	1
ENSG00000116996	ZP4	1
ENSG00000117013	KCNQ4	1	yes
ENSG00000117016	RIMS3	1
ENSG00000117118	SDHB	1
ENSG00000117153	KLHL12	1
ENSG00000117174	ZNHIT6	1
ENSG00000117308	GALE	1
ENSG00000117395	EBNA1BP2	1
ENSG00000117448	AKR1A1	1
ENSG00000117525	F3	1
ENSG00000117592	PRDX6	1
ENSG00000117595	IRF6	1
ENSG00000117632	STMN1	1
ENSG00000117676	RPS6KA1	1
ENSG00000117682	DHDDS	1
ENSG00000117707	PROX1	1
ENSG00000117906	RCN2	1
ENSG00000117984	CTSD	1
ENSG00000118058	KMT2A	1
ENSG00000118162	KPTN	1	yes
ENSG00000118197	DDX59	1
ENSG00000118271	TTR	1
ENSG00000118322	ATP10B	1
ENSG00000118420	UBE3D	1
ENSG00000118473	SGIP1	1
ENSG00000118557	PMFBP1	1
ENSG00000118596	SLC16A7	1
ENSG00000118729	CASQ2	1
ENSG00000118733	OLFM3	1
ENSG00000118961	LDAH	1
ENSG00000118971	CCND2	1
ENSG00000119004	CYP20A1	1
ENSG00000119185	ITGB1BP1	1
ENSG00000119396	RAB14	1
ENSG00000119397	CNTRL	1
ENSG00000119402	FBXW2	1
ENSG00000119408	NEK6	1
ENSG00000119421	NDUFA8	1
ENSG00000119446	RBM18	1
ENSG00000119509	INVS	1
ENSG00000119559	C19orf25	1
ENSG00000119599	DCAF4	1
ENSG00000119630	PGF	1
ENSG00000119632	IFI27L2	1
ENSG00000119650	IFT43	1
ENSG00000119681	LTBP2	1	yes
ENSG00000119685	TTLL5	1
ENSG00000119686	FLVCR2	1
ENSG00000119698	PPP4R4	1
ENSG00000119714	GPR68	1
ENSG00000119723	COQ6	1
ENSG00000119725	ZNF410	1
ENSG00000119771	KLHL29	1
ENSG00000119900	OGFRL1	1
ENSG00000120159	CAAP1	1
ENSG00000120254	MTHFD1L	1
ENSG00000120256	LRP11	1
ENSG00000120306	CYSTM1	1
ENSG00000120318	ARAP3	1
ENSG00000120370	GORAB	1
ENSG00000120436	GPR31	1
ENSG00000120594	PLXDC2	1
ENSG00000120616	EPC1	1
ENSG00000120669	SOHLH2	1
ENSG00000120686	UFM1	1
ENSG00000120694	HSPH1	1
ENSG00000120696	KBTBD7	1
ENSG00000120738	EGR1	1	yes
ENSG00000120820	GLT8D2	1
ENSG00000120837	NFYB	1
ENSG00000120907	ADRA1A	1
ENSG00000120925	RNF170	1
ENSG00000120963	ZNF706	1
ENSG00000121039	RDH10	1
ENSG00000121060	TRIM25	1
ENSG00000121064	SCPEP1	1
ENSG00000121075	TBX4	1	yes
ENSG00000121236	TRIM6	1
ENSG00000121380	BCL2L14	1
ENSG00000121440	PDZRN3	1
ENSG00000121486	TRMT1L	1
ENSG00000121542	SEC22A	1
ENSG00000121644	DESI2	1
ENSG00000121742	GJB6	1
ENSG00000121774	KHDRBS1	1
ENSG00000121858	TNFSF10	1
ENSG00000122085	MTERF4	1
ENSG00000122257	RBBP6	1
ENSG00000122359	ANXA11	1
ENSG00000122386	ZNF205	1
ENSG00000122417	ODF2L	1
ENSG00000122477	LRRC39	1
ENSG00000122484	RPAP2	1
ENSG00000122543	OCM	1
ENSG00000122574	WIPF3	1
ENSG00000122585	NPY	1
ENSG00000122591	FAM126A	1
ENSG00000122691	TWIST1	1	yes
ENSG00000122696	SLC25A51	1
ENSG00000122729	ACO1	1
ENSG00000122735	DNAI1	1
ENSG00000122778	KIAA1549	1
ENSG00000122779	TRIM24	1
ENSG00000122787	AKR1D1	1
ENSG00000122861	PLAU	1	yes
ENSG00000122882	ECD	1
ENSG00000123091	RNF11	1
ENSG00000123094	RASSF8	1
ENSG00000123095	BHLHE41	1
ENSG00000123096	SSPN	1
ENSG00000123104	ITPR2	1
ENSG00000123106	CCDC91	1
ENSG00000123146	ADGRE5	1
ENSG00000123243	ITIH5	1
ENSG00000123307	NEUROD4	1
ENSG00000123360	PDE1B	1	yes
ENSG00000123600	METTL8	1
ENSG00000123636	BAZ2B	1
ENSG00000123643	SLC36A1	1
ENSG00000123815	COQ8B	1
ENSG00000123933	MXD4	1
ENSG00000123975	CKS2	1
ENSG00000123989	CHPF	1	yes
ENSG00000123992	DNPEP	1
ENSG00000124019	FAM124B	1
ENSG00000124074	ENKD1	1
ENSG00000124089	MC3R	1
ENSG00000124120	TTPAL	1
ENSG00000124198	ARFGEF2	1
ENSG00000124203	ZNF831	1
ENSG00000124212	PTGIS	1
ENSG00000124216	SNAI1	1	yes
ENSG00000124217	MOCS3	1
ENSG00000124222	STX16	1
ENSG00000124256	ZBP1	1
ENSG00000124279	FASTKD3	1
ENSG00000124313	IQSEC2	1
ENSG00000124356	STAMBP	1
ENSG00000124459	ZNF45	1
ENSG00000124491	F13A1	1
ENSG00000124496	TRERF1	1
ENSG00000124508	BTN2A2	1
ENSG00000124588	NQO2	1
ENSG00000124608	AARS2	1
ENSG00000124749	COL21A1	1
ENSG00000124767	GLO1	1
ENSG00000124782	RREB1	1
ENSG00000124783	SSR1	1
ENSG00000124788	ATXN1	1
ENSG00000124813	RUNX2	1	yes
ENSG00000124942	AHNAK	1
ENSG00000125089	SH3TC1	1
ENSG00000125378	BMP4	1
ENSG00000125384	PTGER2	1
ENSG00000125409	TEKT3	1
ENSG00000125449	ARMC7	1	yes
ENSG00000125534	PPDPF	1
ENSG00000125611	CHCHD5	1
ENSG00000125703	ATG4C	1
ENSG00000125744	RTN2	1
ENSG00000125780	TGM3	1
ENSG00000125813	PAX1	1
ENSG00000125816	NKX2-4	1
ENSG00000125818	PSMF1	1
ENSG00000125845	BMP2	1
ENSG00000125869	LAMP5	1
ENSG00000125877	ITPA	1
ENSG00000125878	TCF15	1	yes
ENSG00000125945	ZNF436	1
ENSG00000125970	RALY	1
ENSG00000125971	DYNLRB1	1
ENSG00000125995	ROMO1	1
ENSG00000126016	AMOT	1
ENSG00000126062	TMEM115	1
ENSG00000126214	KLC1	1
ENSG00000126233	SLURP1	1
ENSG00000126261	UBA2	1
ENSG00000126500	FLRT1	1
ENSG00000126561	STAT5A	1
ENSG00000126603	GLIS2	1
ENSG00000126746	ZNF384	1
ENSG00000126767	ELK1	1
ENSG00000126777	KTN1	1
ENSG00000126790	L3HYPDH	1
ENSG00000126814	TRMT5	1
ENSG00000126822	PLEKHG3	1
ENSG00000126858	RHOT1	1
ENSG00000126870	WDR60	1
ENSG00000126883	NUP214	1
ENSG00000127022	CANX	1
ENSG00000127080	IPPK	1
ENSG00000127311	HELB	1
ENSG00000127337	YEATS4	1
ENSG00000127616	SMARCA4	1
ENSG00000127663	KDM4B	1
ENSG00000127838	PNKD	1
ENSG00000127951	FGL2	1
ENSG00000127954	STEAP4	1
ENSG00000127955	GNAI1	1
ENSG00000127989	MTERF1	1
ENSG00000128016	ZFP36	1
ENSG00000128203	ASPHD2	1
ENSG00000128268	MGAT3	1
ENSG00000128283	CDC42EP1	1
ENSG00000128311	TST	1
ENSG00000128510	CPA4	1
ENSG00000128519	TAS2R16	1
ENSG00000128524	ATP6V1F	1
ENSG00000128581	IFT22	1
ENSG00000128591	FLNC	1
ENSG00000128607	KLHDC10	1
ENSG00000128626	MRPS12	1
ENSG00000128645	HOXD1	1	yes
ENSG00000128694	OSGEPL1	1
ENSG00000128881	TTBK2	1
ENSG00000128891	CCDC32	1
ENSG00000128915	ICE2	1
ENSG00000128965	CHAC1	1
ENSG00000129007	CALML4	1
ENSG00000129083	COPB1	1
ENSG00000129195	PIMREG	1
ENSG00000129214	SHBG	1
ENSG00000129221	AIPL1	1
ENSG00000129292	PHF20L1	1
ENSG00000129460	NGDN	1
ENSG00000129484	PARP2	1
ENSG00000129521	EGLN3	1
ENSG00000129595	EPB41L4A	1
ENSG00000129657	SEC14L1	1
ENSG00000129691	ASH2L	1
ENSG00000129810	SGO1	1
ENSG00000129946	SHC2	1	yes
ENSG00000130023	ERMARD	1
ENSG00000130035	KCNA6	1
ENSG00000130045	NXNL2	1
ENSG00000130202	NECTIN2	1
ENSG00000130224	LRCH2	1
ENSG00000130254	SAFB2	1
ENSG00000130270	ATP8B3	1
ENSG00000130307	USHBP1	1
ENSG00000130311	DDA1	1
ENSG00000130340	SNX9	1
ENSG00000130348	QRSL1	1
ENSG00000130363	RSPH3	1
ENSG00000130385	BMP15	1
ENSG00000130517	PGPEP1	1
ENSG00000130520	LSM4	1
ENSG00000130528	HRC	1
ENSG00000130540	SULT4A1	1
ENSG00000130589	HELZ2	1
ENSG00000130592	LSP1	1
ENSG00000130595	TNNT3	1
ENSG00000130643	CALY	1	yes
ENSG00000130653	PNPLA7	1
ENSG00000130695	CEP85	1
ENSG00000130706	ADRM1	1
ENSG00000130711	PRDM12	1	yes
ENSG00000130720	FIBCD1	1	yes
ENSG00000130748	TMEM160	1
ENSG00000130768	SMPDL3B	1
ENSG00000130779	CLIP1	1
ENSG00000130935	NOL11	1
ENSG00000130939	UBE4B	1
ENSG00000131043	AAR2	1
ENSG00000131044	TTLL9	1
ENSG00000131089	ARHGEF9	1
ENSG00000131094	C1QL1	1	yes
ENSG00000131153	GINS2	1
ENSG00000131242	RAB11FIP4	1	yes
ENSG00000131323	TRAF3	1
ENSG00000131374	TBC1D5	1
ENSG00000131378	RFTN1	1
ENSG00000131459	GFPT2	1	yes
ENSG00000131504	DIAPH1	1
ENSG00000131746	TNS4	1
ENSG00000131966	ACTR10	1
ENSG00000132000	PODNL1	1
ENSG00000132005	RFX1	1
ENSG00000132010	ZNF20	1
ENSG00000132031	MATN3	1
ENSG00000132182	NUP210	1
ENSG00000132205	EMILIN2	1
ENSG00000132256	TRIM5	1
ENSG00000132305	IMMT	1
ENSG00000132329	RAMP1	1	yes
ENSG00000132330	SCLY	1
ENSG00000132334	PTPRE	1
ENSG00000132361	CLUH	1
ENSG00000132394	EEFSEC	1
ENSG00000132432	SEC61G	1
ENSG00000132434	LANCL2	1
ENSG00000132436	FIGNL1	1
ENSG00000132471	WBP2	1
ENSG00000132485	ZRANB2	1
ENSG00000132510	KDM6B	1
ENSG00000132518	GUCY2D	1
ENSG00000132554	RGS22	1
ENSG00000132640	BTBD3	1
ENSG00000132664	POLR3F	1
ENSG00000132669	RIN2	1
ENSG00000132749	TESMIN	1
ENSG00000132821	VSTM2L	1	yes
ENSG00000132825	PPP1R3D	1
ENSG00000132846	ZBED3	1
ENSG00000132849	PATJ	1
ENSG00000132854	KANK4	1
ENSG00000132938	MTUS2	1
ENSG00000132952	USPL1	1
ENSG00000132970	WASF3	1
ENSG00000133065	SLC41A1	1
ENSG00000133103	COG6	1
ENSG00000133105	RXFP2	1
ENSG00000133107	TRPC4	1
ENSG00000133111	RFXAP	1
ENSG00000133112	TPT1	1
ENSG00000133243	BTBD2	1
ENSG00000133246	PRAM1	1
ENSG00000133256	PDE6B	1
ENSG00000133265	HSPBP1	1
ENSG00000133275	CSNK1G2	1
ENSG00000133313	CNDP2	1
ENSG00000133424	LARGE1	1
ENSG00000133619	KRBA1	1
ENSG00000133639	BTG1	1
ENSG00000133703	KRAS	1
ENSG00000133805	AMPD3	1
ENSG00000134013	LOXL2	1
ENSG00000134042	MRO	1
ENSG00000134201	GSTM5	1
ENSG00000134207	SYT6	1
ENSG00000134247	PTGFRN	1
ENSG00000134253	TRIM45	1
ENSG00000134258	VTCN1	1
ENSG00000134308	YWHAQ	1
ENSG00000134324	LPIN1	1
ENSG00000134333	LDHA	1
ENSG00000134343	ANO3	1
ENSG00000134352	IL6ST	1
ENSG00000134489	HRH4	1
ENSG00000134531	EMP1	1
ENSG00000134574	DDB2	1
ENSG00000134698	AGO4	1
ENSG00000134853	PDGFRA	1
ENSG00000134864	GGACT	1
ENSG00000134900	TPP2	1
ENSG00000134905	CARS2	1
ENSG00000134970	TMED7	1
ENSG00000134986	NREP	1
ENSG00000135052	GOLM1	1
ENSG00000135070	ISCA1	1
ENSG00000135093	USP30	1
ENSG00000135097	MSI1	1
ENSG00000135108	FBXO21	1
ENSG00000135175	OCM2	1
ENSG00000135218	CD36	1
ENSG00000135253	KCP	1
ENSG00000135298	ADGRB3	1
ENSG00000135314	KHDC1	1
ENSG00000135315	CEP162	1
ENSG00000135341	MAP3K7	1
ENSG00000135362	PRR5L	1
ENSG00000135363	LMO2	1
ENSG00000135413	LACRT	1
ENSG00000135423	GLS2	1
ENSG00000135443	KRT85	1
ENSG00000135472	FAIM2	1	yes
ENSG00000135537	AFG1L	1
ENSG00000135540	NHSL1	1
ENSG00000135638	EMX1	1	yes
ENSG00000135697	BCO1	1
ENSG00000135702	CHST5	1
ENSG00000135709	KIAA0513	1
ENSG00000135766	EGLN1	1
ENSG00000135773	CAPN9	1
ENSG00000135823	STX6	1
ENSG00000135829	DHX9	1
ENSG00000135862	LAMC1	1
ENSG00000135870	RC3H1	1
ENSG00000135931	ARMC9	1
ENSG00000135966	TGFBRAP1	1
ENSG00000135968	GCC2	1
ENSG00000136011	STAB2	1
ENSG00000136014	USP44	1
ENSG00000136040	PLXNC1	1	yes
ENSG00000136099	PCDH8	1
ENSG00000136110	CNMD	1
ENSG00000136144	RCBTB1	1
ENSG00000136158	SPRY2	1
ENSG00000136250	AOAH	1
ENSG00000136261	BZW2	1
ENSG00000136286	MYO1G	1
ENSG00000136295	TTYH3	1
ENSG00000136327	NKX2-8	1
ENSG00000136425	CIB2	1
ENSG00000136444	RSAD1	1
ENSG00000136451	VEZF1	1
ENSG00000136485	DCAF7	1
ENSG00000136492	BRIP1	1
ENSG00000136546	SCN7A	1
ENSG00000136643	RPS6KC1	1
ENSG00000136709	WDR33	1
ENSG00000136810	TXN	1
ENSG00000136826	KLF4	1
ENSG00000136854	STXBP1	1	yes
ENSG00000136883	KIF12	1	yes
ENSG00000136935	GOLGA1	1
ENSG00000136942	RPL35	1
ENSG00000136997	MYC	1
ENSG00000137040	RANBP6	1
ENSG00000137073	UBAP2	1
ENSG00000137074	APTX	1
ENSG00000137075	RNF38	1
ENSG00000137142	IGFBPL1	1	yes
ENSG00000137193	PIM1	1
ENSG00000137198	GMPR	1	yes
ENSG00000137203	TFAP2A	1	yes
ENSG00000137216	TMEM63B	1
ENSG00000137269	LRRC1	1
ENSG00000137288	UQCC2	1
ENSG00000137309	HMGA1	1
ENSG00000137337	MDC1	1
ENSG00000137343	ATAT1	1
ENSG00000137393	RNF144B	1
ENSG00000137413	TAF8	1	yes
ENSG00000137474	MYO7A	1
ENSG00000137500	CCDC90B	1
ENSG00000137504	CREBZF	1
ENSG00000137563	GGH	1
ENSG00000137571	SLCO5A1	1
ENSG00000137693	YAP1	1
ENSG00000137713	PPP2R1B	1
ENSG00000137764	MAP2K5	1
ENSG00000137809	ITGA11	1
ENSG00000137824	RMDN3	1
ENSG00000137834	SMAD6	1
ENSG00000137876	RSL24D1	1
ENSG00000137936	BCAR3	1
ENSG00000137992	DBT	1
ENSG00000138030	KHK	1	yes
ENSG00000138035	PNPT1	1
ENSG00000138039	LHCGR	1
ENSG00000138061	CYP1B1	1	yes
ENSG00000138083	SIX3	1	yes
ENSG00000138101	DTNB	1
ENSG00000138131	LOXL4	1
ENSG00000138134	STAMBPL1	1
ENSG00000138152	BTBD16	1
ENSG00000138162	TACC2	1
ENSG00000138166	DUSP5	1
ENSG00000138336	TET1	1
ENSG00000138375	SMARCAL1	1
ENSG00000138385	SSB	1
ENSG00000138435	CHRNA1	1
ENSG00000138459	SLC35A5	1
ENSG00000138592	USP8	1
ENSG00000138604	GLCE	1
ENSG00000138617	PARP16	1
ENSG00000138629	UBL7	1
ENSG00000138678	GPAT3	1
ENSG00000138722	MMRN1	1
ENSG00000138735	PDE5A	1
ENSG00000138767	CNOT6L	1
ENSG00000138768	USO1	1
ENSG00000138772	ANXA3	1
ENSG00000138794	CASP6	1
ENSG00000138796	HADH	1
ENSG00000138798	EGF	1
ENSG00000138801	PAPSS1	1
ENSG00000138802	SEC24B	1
ENSG00000138829	FBN2	1
ENSG00000138835	RGS3	1	yes
ENSG00000138964	PARVG	1
ENSG00000139053	PDE6H	1
ENSG00000139112	GABARAPL1	1
ENSG00000139116	KIF21A	1
ENSG00000139168	ZCRB1	1
ENSG00000139200	PIANP	1
ENSG00000139220	PPFIA2	1
ENSG00000139233	LLPH	1
ENSG00000139329	LUM	1
ENSG00000139370	SLC15A4	1
ENSG00000139372	TDG	1
ENSG00000139579	NABP2	1
ENSG00000139618	BRCA2	1
ENSG00000139675	HNRNPA1L2	1
ENSG00000139684	ESD	1
ENSG00000139714	MORN3	1
ENSG00000139746	RBM26	1
ENSG00000139767	SRRM4	1
ENSG00000139826	ABHD13	1
ENSG00000139921	TMX1	1
ENSG00000139970	RTN1	1
ENSG00000139974	SLC38A6	1
ENSG00000139990	DCAF5	1
ENSG00000140009	ESR2	1
ENSG00000140015	KCNH5	1
ENSG00000140022	STON2	1
ENSG00000140044	JDP2	1
ENSG00000140090	SLC24A4	1
ENSG00000140153	WDR20	1
ENSG00000140287	HDC	1
ENSG00000140326	CDAN1	1
ENSG00000140367	UBE2Q2	1
ENSG00000140368	PSTPIP1	1
ENSG00000140386	SCAPER	1
ENSG00000140391	TSPAN3	1
ENSG00000140395	WDR61	1
ENSG00000140470	ADAMTS17	1
ENSG00000140478	GOLGA6D	1
ENSG00000140519	RHCG	1
ENSG00000140563	MCTP2	1
ENSG00000140575	IQGAP1	1
ENSG00000140600	SH3GL3	1
ENSG00000140694	PARN	1
ENSG00000140749	IGSF6	1
ENSG00000140807	NKD1	1
ENSG00000140839	CLEC18B	1
ENSG00000140941	MAP1LC3B	1
ENSG00000140943	MBTPS1	1
ENSG00000141040	ZNF287	1
ENSG00000141068	KSR1	1
ENSG00000141098	GFOD2	1
ENSG00000141127	PRPSAP2	1
ENSG00000141179	PCTP	1
ENSG00000141219	C17orf80	1
ENSG00000141384	TAF4B	1
ENSG00000141404	GNAL	1
ENSG00000141434	MEP1B	1
ENSG00000141446	ESCO1	1
ENSG00000141449	GREB1L	1
ENSG00000141456	PELP1	1
ENSG00000141503	MINK1	1
ENSG00000141574	SECTM1	1	yes
ENSG00000141579	ZNF750	1
ENSG00000141639	MAPK4	1
ENSG00000141655	TNFRSF11A	1
ENSG00000141664	ZCCHC2	1
ENSG00000141858	SAMD1	1
ENSG00000141959	PFKL	1
ENSG00000142173	COL6A2	1
ENSG00000142192	APP	1
ENSG00000142208	AKT1	1
ENSG00000142273	CBLC	1	yes
ENSG00000142444	TIMM29	1
ENSG00000142494	SLC47A1	1
ENSG00000142544	CTU1	1
ENSG00000142546	NOSIP	1
ENSG00000142549	IGLON5	1
ENSG00000142552	RCN3	1
ENSG00000142599	RERE	1
ENSG00000142634	EFHD2	1
ENSG00000142700	DMRTA2	1	yes
ENSG00000142731	PLK4	1
ENSG00000142733	MAP3K6	1
ENSG00000142784	WDTC1	1
ENSG00000142789	CELA3A	1
ENSG00000142794	NBPF3	1
ENSG00000142875	PRKACB	1
ENSG00000142920	AZIN2	1
ENSG00000143079	CTTNBP2NL	1
ENSG00000143105	KCNA10	1
ENSG00000143126	CELSR2	1
ENSG00000143147	GPR161	1
ENSG00000143157	POGK	1
ENSG00000143171	RXRG	1
ENSG00000143179	UCK2	1
ENSG00000143190	POU2F1	1
ENSG00000143198	MGST3	1
ENSG00000143222	UFC1	1
ENSG00000143278	F13B	1
ENSG00000143315	PIGM	1
ENSG00000143321	HDGF	1
ENSG00000143322	ABL2	1
ENSG00000143363	PRUNE1	1
ENSG00000143376	SNX27	1
ENSG00000143398	PIP5K1A	1
ENSG00000143434	SEMA6C	1
ENSG00000143473	KCNH1	1
ENSG00000143479	DYRK3	1
ENSG00000143494	VASH2	1
ENSG00000143498	TAF1A	1
ENSG00000143502	SUSD4	1
ENSG00000143512	HHIPL2	1
ENSG00000143536	CRNN	1
ENSG00000143537	ADAM15	1
ENSG00000143632	ACTA1	1
ENSG00000143633	C1orf131	1
ENSG00000143641	GALNT2	1
ENSG00000143753	DEGS1	1
ENSG00000143761	ARF1	1
ENSG00000143772	ITPKB	1
ENSG00000143845	ETNK2	1
ENSG00000143851	PTPN7	1
ENSG00000143870	PDIA6	1
ENSG00000143924	EML4	1
ENSG00000143951	WDPCP	1
ENSG00000143970	ASXL2	1
ENSG00000143994	ABHD1	1
ENSG00000144010	TRIM43B	1
ENSG00000144015	TRIM43	1
ENSG00000144028	SNRNP200	1
ENSG00000144182	LIPT1	1
ENSG00000144191	CNGA3	1
ENSG00000144199	FAHD2B	1
ENSG00000144228	SPOPL	1
ENSG00000144229	THSD7B	1
ENSG00000144354	CDCA7	1
ENSG00000144366	GULP1	1
ENSG00000144401	METTL21A	1
ENSG00000144407	PTH2R	1
ENSG00000144410	CPO	1
ENSG00000144455	SUMF1	1
ENSG00000144468	RHBDD1	1
ENSG00000144481	TRPM8	1
ENSG00000144524	COPS7B	1
ENSG00000144560	VGLL4	1
ENSG00000144591	GMPPA	1
ENSG00000144596	GRIP2	1
ENSG00000144619	CNTN4	1
ENSG00000144668	ITGA9	1
ENSG00000144736	SHQ1	1
ENSG00000144741	SLC25A26	1
ENSG00000144868	TMEM108	1
ENSG00000144908	ALDH1L1	1
ENSG00000144962	SPATA16	1
ENSG00000145029	NICN1	1
ENSG00000145040	UCN2	1
ENSG00000145113	MUC4	1
ENSG00000145192	AHSG	1
ENSG00000145214	DGKQ	1
ENSG00000145335	SNCA	1
ENSG00000145358	DDIT4L	1
ENSG00000145526	CDH18	1
ENSG00000145536	ADAMTS16	1
ENSG00000145675	PIK3R1	1
ENSG00000145703	IQGAP2	1
ENSG00000145723	GIN1	1
ENSG00000145861	C1QTNF2	1
ENSG00000145936	KCNMB1	1
ENSG00000146013	GFRA3	1
ENSG00000146038	DCDC2	1
ENSG00000146151	HMGCLL1	1
ENSG00000146197	SCUBE3	1
ENSG00000146426	TIAM2	1
ENSG00000146433	TMEM181	1
ENSG00000146453	PNLDC1	1
ENSG00000146476	ARMT1	1
ENSG00000146700	SSC4D	1
ENSG00000146757	ZNF92	1
ENSG00000146776	ATXN7L1	1
ENSG00000146858	ZC3HAV1L	1
ENSG00000146872	TLK2	1
ENSG00000146955	RAB19	1
ENSG00000147059	SPIN2A	1
ENSG00000147180	ZNF711	1
ENSG00000147364	FBXO25	1
ENSG00000147416	ATP6V1B2	1
ENSG00000147419	CCDC25	1
ENSG00000147459	DOCK5	1
ENSG00000147475	ERLIN2	1
ENSG00000147488	ST18	1
ENSG00000147536	GINS4	1
ENSG00000147588	PMP2	1
ENSG00000147604	RPL7	1
ENSG00000147654	EBAG9	1
ENSG00000147677	EIF3H	1
ENSG00000147689	FAM83A	1
ENSG00000147724	FAM135B	1
ENSG00000147799	ARHGAP39	1
ENSG00000147854	UHRF2	1
ENSG00000147955	SIGMAR1	1
ENSG00000148082	SHC3	1
ENSG00000148143	ZNF462	1
ENSG00000148156	ACTL7B	1
ENSG00000148158	SNX30	1
ENSG00000148288	GBGT1	1	yes
ENSG00000148290	SURF1	1
ENSG00000148296	SURF6	1
ENSG00000148334	PTGES2	1
ENSG00000148341	SH3GLB2	1
ENSG00000148343	MIGA2	1
ENSG00000148344	PTGES	1
ENSG00000148411	NACC2	1
ENSG00000148444	COMMD3	1
ENSG00000148468	FAM171A1	1
ENSG00000148484	RSU1	1
ENSG00000148516	ZEB1	1
ENSG00000148660	CAMK2G	1
ENSG00000148677	ANKRD1	1
ENSG00000148702	HABP2	1
ENSG00000148798	INA	1
ENSG00000148803	FUOM	1
ENSG00000148832	PAOX	1
ENSG00000148842	CNNM2	1
ENSG00000148908	RGS10	1	yes
ENSG00000148985	PGAP2	1
ENSG00000149090	PAMR1	1
ENSG00000149218	ENDOD1	1
ENSG00000149257	SERPINH1	1
ENSG00000149262	INTS4	1
ENSG00000149294	NCAM1	1
ENSG00000149295	DRD2	1
ENSG00000149311	ATM	1
ENSG00000149313	AASDHPPT	1
ENSG00000149435	GGTLC1	1
ENSG00000149499	EML3	1
ENSG00000149527	PLCH2	1	yes
ENSG00000149564	ESAM	1
ENSG00000149596	JPH2	1
ENSG00000149599	DUSP15	1
ENSG00000149600	COMMD7	1
ENSG00000149635	OCSTAMP	1
ENSG00000149639	SOGA1	1
ENSG00000149646	CNBD2	1
ENSG00000149657	LSM14B	1
ENSG00000149679	CABLES2	1
ENSG00000149782	PLCB3	1
ENSG00000150045	KLRF1	1
ENSG00000150054	MPP7	1
ENSG00000150275	PCDH15	1
ENSG00000150281	CTF1	1
ENSG00000150316	CWC15	1
ENSG00000150347	ARID5B	1
ENSG00000150361	KLHL1	1
ENSG00000150471	ADGRL3	1
ENSG00000150477	KIAA1328	1
ENSG00000150510	FAM124A	1
ENSG00000150551	LYPD1	1
ENSG00000150594	ADRA2A	1
ENSG00000150625	GPM6A	1
ENSG00000150630	VEGFC	1
ENSG00000150722	PPP1R1C	1
ENSG00000150760	DOCK1	1
ENSG00000150907	FOXO1	1
ENSG00000150995	ITPR1	1
ENSG00000151062	CACNA2D4	1
ENSG00000151065	DCP1B	1
ENSG00000151067	CACNA1C	1
ENSG00000151136	BTBD11	1
ENSG00000151150	ANK3	1
ENSG00000151176	PLBD2	1
ENSG00000151304	SRFBP1	1
ENSG00000151322	NPAS3	1
ENSG00000151379	MSGN1	1
ENSG00000151413	NUBPL	1
ENSG00000151414	NEK7	1
ENSG00000151418	ATP6V1G3	1
ENSG00000151552	QDPR	1
ENSG00000151575	TEX9	1
ENSG00000151612	ZNF827	1
ENSG00000151689	INPP1	1
ENSG00000151715	TMEM45B	1
ENSG00000151779	NBAS	1
ENSG00000151789	ZNF385D	1
ENSG00000151883	PARP8	1
ENSG00000151914	DST	1
ENSG00000151923	TIAL1	1
ENSG00000151952	TMEM132D	1
ENSG00000152034	MCHR2	1
ENSG00000152092	ASTN1	1
ENSG00000152104	PTPN14	1
ENSG00000152127	MGAT5	1
ENSG00000152147	GEMIN6	1
ENSG00000152229	PSTPIP2	1
ENSG00000152284	TCF7L1	1
ENSG00000152404	CWF19L2	1
ENSG00000152413	HOMER1	1
ENSG00000152465	NMT2	1
ENSG00000152484	USP12	1
ENSG00000152578	GRIA4	1
ENSG00000152592	DMP1	1
ENSG00000152661	GJA1	1
ENSG00000152705	CATSPER3	1
ENSG00000152767	FARP1	1
ENSG00000152778	IFIT5	1
ENSG00000152785	BMP3	1
ENSG00000152894	PTPRK	1
ENSG00000152936	LMNTD1	1
ENSG00000152952	PLOD2	1
ENSG00000152953	STK32B	1
ENSG00000153002	CPB1	1
ENSG00000153006	SREK1IP1	1
ENSG00000153048	CARHSP1	1
ENSG00000153064	BANK1	1
ENSG00000153094	BCL2L11	1
ENSG00000153214	TMEM87B	1
ENSG00000153253	SCN3A	1
ENSG00000153310	FAM49B	1
ENSG00000153404	PLEKHG4B	1
ENSG00000153721	CNKSR3	1
ENSG00000153767	GTF2E1	1
ENSG00000153786	ZDHHC7	1
ENSG00000153815	CMIP	1
ENSG00000153822	KCNJ16	1
ENSG00000153922	CHD1	1
ENSG00000153982	GDPD1	1
ENSG00000154001	PPP2R5E	1
ENSG00000154016	GRAP	1
ENSG00000154025	SLC5A10	1
ENSG00000154122	ANKH	1
ENSG00000154124	OTULIN	1
ENSG00000154134	ROBO3	1	yes
ENSG00000154222	CC2D1B	1
ENSG00000154240	CEP112	1
ENSG00000154258	ABCA9	1
ENSG00000154359	LONRF1	1
ENSG00000154447	SH3RF1	1
ENSG00000154473	BUB3	1
ENSG00000154485	MMP21	1
ENSG00000154553	PDLIM3	1
ENSG00000154556	SORBS2	1
ENSG00000154645	CHODL	1	yes
ENSG00000154646	TMPRSS15	1
ENSG00000154655	L3MBTL4	1
ENSG00000154721	JAM2	1
ENSG00000154736	ADAMTS5	1
ENSG00000154781	CCDC174	1
ENSG00000154920	EME1	1
ENSG00000154957	ZNF18	1
ENSG00000155011	DKK2	1
ENSG00000155066	PROM2	1
ENSG00000155087	ODF1	1
ENSG00000155115	GTF3C6	1
ENSG00000155189	AGPAT5	1
ENSG00000155252	PI4K2A	1
ENSG00000155265	GOLGA7B	1
ENSG00000155275	TRMT44	1
ENSG00000155530	LRGUK	1
ENSG00000155636	RBM45	1
ENSG00000155816	FMN2	1
ENSG00000155858	LSM11	1
ENSG00000155918	RAET1L	1
ENSG00000156076	WIF1	1
ENSG00000156170	NDUFAF6	1
ENSG00000156172	C8orf37	1
ENSG00000156239	N6AMT1	1
ENSG00000156265	MAP3K7CL	1
ENSG00000156269	NAA11	1
ENSG00000156298	TSPAN7	1
ENSG00000156374	PCGF6	1
ENSG00000156395	SORCS3	1
ENSG00000156414	TDRD9	1
ENSG00000156486	KCNS2	1
ENSG00000156515	HK1	1
ENSG00000156564	LRFN2	1
ENSG00000156697	UTP14A	1
ENSG00000156853	ZNF689	1
ENSG00000156928	MALSU1	1
ENSG00000156970	BUB1B	1
ENSG00000156973	PDE6D	1
ENSG00000157005	SST	1
ENSG00000157077	ZFYVE9	1
ENSG00000157087	ATP2B2	1
ENSG00000157093	LYZL4	1
ENSG00000157103	SLC6A1	1
ENSG00000157150	TIMP4	1
ENSG00000157168	NRG1	1
ENSG00000157193	LRP8	1	yes
ENSG00000157303	SUSD3	1	yes
ENSG00000157350	ST3GAL2	1
ENSG00000157404	KIT	1
ENSG00000157423	HYDIN	1
ENSG00000157542	KCNJ6	1
ENSG00000157551	KCNJ15	1
ENSG00000157617	C2CD2	1
ENSG00000157637	SLC38A10	1
ENSG00000157766	ACAN	1
ENSG00000157782	CABP1	1
ENSG00000157796	WDR19	1
ENSG00000157895	C12orf43	1
ENSG00000157933	SKI	1
ENSG00000157954	WIPI2	1
ENSG00000157978	LDLRAP1	1
ENSG00000158008	EXTL1	1
ENSG00000158014	SLC30A2	1	yes
ENSG00000158079	PTPDC1	1
ENSG00000158104	HPD	1
ENSG00000158169	FANCC	1
ENSG00000158258	CLSTN2	1
ENSG00000158270	COLEC12	1	yes
ENSG00000158486	DNAH3	1
ENSG00000158497	HMHB1	1
ENSG00000158516	CPA2	1
ENSG00000158560	DYNC1I1	1
ENSG00000158683	PKD1L1	1
ENSG00000158710	TAGLN2	1	yes
ENSG00000158786	PLA2G2F	1
ENSG00000158796	DEDD	1
ENSG00000158825	CDA	1
ENSG00000158850	B4GALT3	1
ENSG00000158941	CCAR2	1
ENSG00000158955	WNT9B	1	yes
ENSG00000159082	SYNJ1	1
ENSG00000159086	PAXBP1	1
ENSG00000159147	DONSON	1
ENSG00000159164	SV2A	1
ENSG00000159166	LAD1	1	yes
ENSG00000159173	TNNI1	1
ENSG00000159248	GJD2	1
ENSG00000159256	MORC3	1
ENSG00000159346	ADIPOR1	1
ENSG00000159387	IRX6	1
ENSG00000159461	AMFR	1
ENSG00000159618	ADGRG5	1
ENSG00000159625	DRC7	1
ENSG00000159650	UROC1	1
ENSG00000159733	ZFYVE28	1	yes
ENSG00000160111	CPAMD8	1
ENSG00000160145	KALRN	1
ENSG00000160181	TFF2	1
ENSG00000160188	RSPH1	1
ENSG00000160200	CBS	1
ENSG00000160201	U2AF1	1
ENSG00000160224	AIRE	1	yes
ENSG00000160326	SLC2A6	1
ENSG00000160349	LCN1	1
ENSG00000160401	CFAP157	1
ENSG00000160408	ST6GALNAC6	1
ENSG00000160446	ZDHHC12	1
ENSG00000160469	BRSK1	1
ENSG00000160695	VPS11	1
ENSG00000160703	NLRX1	1
ENSG00000160714	UBE2Q1	1
ENSG00000160781	PAQR6	1
ENSG00000160799	CCDC12	1
ENSG00000160801	PTH1R	1	yes
ENSG00000160867	FGFR4	1
ENSG00000160883	HK3	1
ENSG00000160888	IER2	1
ENSG00000160949	TONSL	1
ENSG00000160957	RECQL4	1
ENSG00000160959	LRRC14	1
ENSG00000160973	FOXH1	1	yes
ENSG00000160991	ORAI2	1
ENSG00000160994	CCDC105	1
ENSG00000161082	CELF5	1
ENSG00000161243	FBXO27	1
ENSG00000161270	NPHS1	1
ENSG00000161638	ITGA5	1
ENSG00000161653	NAGS	1
ENSG00000161671	EMC10	1
ENSG00000161681	SHANK1	1
ENSG00000161835	GRASP	1	yes
ENSG00000161904	LEMD2	1
ENSG00000161920	MED11	1
ENSG00000161973	CCDC42	1
ENSG00000161996	WDR90	1
ENSG00000161999	JMJD8	1
ENSG00000162066	AMDHD2	1
ENSG00000162073	PAQR4	1	yes
ENSG00000162104	ADCY9	1
ENSG00000162227	TAF6L	1
ENSG00000162236	STX5	1
ENSG00000162302	RPS6KA4	1
ENSG00000162344	FGF19	1	yes
ENSG00000162366	PDZK1IP1	1
ENSG00000162385	MAGOH	1
ENSG00000162430	SELENON	1
ENSG00000162437	RAVER2	1
ENSG00000162456	KNCN	1
ENSG00000162493	PDPN	1
ENSG00000162520	SYNC	1	yes
ENSG00000162543	UBXN10	1
ENSG00000162576	MXRA8	1
ENSG00000162599	NFIA	1	yes
ENSG00000162604	TM2D1	1
ENSG00000162613	FUBP1	1
ENSG00000162614	NEXN	1
ENSG00000162620	LRRIQ3	1
ENSG00000162627	SNX7	1
ENSG00000162630	B3GALT2	1
ENSG00000162631	NTNG1	1
ENSG00000162669	HFM1	1
ENSG00000162670	BRINP3	1
ENSG00000162702	ZNF281	1
ENSG00000162714	ZNF496	1
ENSG00000162738	VANGL2	1
ENSG00000162755	KLHDC9	1
ENSG00000162769	FLVCR1	1
ENSG00000162771	FAM71A	1
ENSG00000162783	IER5	1
ENSG00000162804	SNED1	1	yes
ENSG00000162814	SPATA17	1
ENSG00000162819	BROX	1
ENSG00000162852	CNST	1
ENSG00000162923	WDR26	1
ENSG00000162975	KCNF1	1	yes
ENSG00000162980	ARL5A	1
ENSG00000163002	NUP35	1
ENSG00000163060	TEKT4	1
ENSG00000163082	SGPP2	1
ENSG00000163104	SMARCAD1	1
ENSG00000163138	PACRGL	1
ENSG00000163155	LYSMD1	1
ENSG00000163235	TGFA	1
ENSG00000163285	GABRG1	1
ENSG00000163359	COL6A3	1
ENSG00000163389	POGLUT1	1
ENSG00000163412	EIF4E3	1
ENSG00000163421	PROK2	1
ENSG00000163492	CCDC141	1
ENSG00000163513	TGFBR2	1
ENSG00000163517	HDAC11	1
ENSG00000163527	STT3B	1
ENSG00000163611	SPICE1	1
ENSG00000163629	PTPN13	1
ENSG00000163636	PSMD6	1
ENSG00000163661	PTX3	1
ENSG00000163666	HESX1	1
ENSG00000163682	RPL9	1
ENSG00000163697	APBB2	1
ENSG00000163703	CRELD1	1
ENSG00000163743	RCHY1	1
ENSG00000163785	RYK	1
ENSG00000163788	SNRK	1
ENSG00000163811	WDR43	1
ENSG00000163885	CFAP100	1
ENSG00000163909	HEYL	1	yes
ENSG00000163932	PRKCD	1
ENSG00000163947	ARHGEF3	1
ENSG00000163956	LRPAP1	1
ENSG00000163964	PIGX	1
ENSG00000163993	S100P	1
ENSG00000164031	DNAJB14	1
ENSG00000164049	FBXW12	1
ENSG00000164082	GRM2	1
ENSG00000164086	DUSP7	1
ENSG00000164144	ARFIP1	1
ENSG00000164176	EDIL3	1
ENSG00000164211	STARD4	1
ENSG00000164220	F2RL2	1
ENSG00000164237	CMBL	1
ENSG00000164294	GPX8	1
ENSG00000164304	CAGE1	1
ENSG00000164306	PRIMPOL	1
ENSG00000164307	ERAP1	1
ENSG00000164434	FABP7	1
ENSG00000164509	IL31RA	1
ENSG00000164532	TBX20	1
ENSG00000164597	COG5	1
ENSG00000164626	KCNK5	1
ENSG00000164651	SP8	1
ENSG00000164683	HEY1	1	yes
ENSG00000164684	ZNF704	1
ENSG00000164707	SLC13A4	1
ENSG00000164713	BRI3	1
ENSG00000164733	CTSB	1
ENSG00000164796	CSMD3	1
ENSG00000164815	ORC5	1
ENSG00000164849	GPR146	1
ENSG00000164885	CDK5	1
ENSG00000164897	TMUB1	1
ENSG00000164898	FMC1	1
ENSG00000164904	ALDH7A1	1
ENSG00000164951	PDP1	1
ENSG00000164978	NUDT2	1
ENSG00000164983	TMEM65	1
ENSG00000165023	DIRAS2	1
ENSG00000165028	NIPSNAP3B	1
ENSG00000165078	CPA6	1
ENSG00000165120	SSMEM1	1
ENSG00000165156	ZHX1	1
ENSG00000165272	AQP3	1
ENSG00000165275	TRMT10B	1
ENSG00000165300	SLITRK5	1
ENSG00000165309	ARMC3	1
ENSG00000165322	ARHGAP12	1
ENSG00000165338	HECTD2	1
ENSG00000165417	GTF2A1	1
ENSG00000165462	PHOX2A	1	yes
ENSG00000165471	MBL2	1
ENSG00000165516	KLHDC2	1
ENSG00000165533	TTC8	1
ENSG00000165566	AMER2	1
ENSG00000165588	OTX2	1
ENSG00000165621	OXGR1	1
ENSG00000165643	SOHLH1	1
ENSG00000165644	COMTD1	1
ENSG00000165650	PDZD8	1
ENSG00000165714	BORCS5	1
ENSG00000165806	CASP7	1
ENSG00000165816	VWA2	1
ENSG00000165879	FRAT1	1	yes
ENSG00000165891	E2F7	1
ENSG00000165934	CPSF2	1
ENSG00000165973	NELL1	1
ENSG00000166002	SMCO4	1
ENSG00000166012	TAF1D	1
ENSG00000166016	ABTB2	1
ENSG00000166024	R3HCC1L	1
ENSG00000166025	AMOTL1	1
ENSG00000166086	JAM3	1
ENSG00000166106	ADAMTS15	1
ENSG00000166111	SVOP	1
ENSG00000166126	AMN	1
ENSG00000166128	RAB8B	1
ENSG00000166140	ZFYVE19	1
ENSG00000166159	LRTM2	1
ENSG00000166167	BTRC	1
ENSG00000166173	LARP6	1
ENSG00000166183	ASPG	1	yes
ENSG00000166206	GABRB3	1
ENSG00000166292	TMEM100	1
ENSG00000166348	USP54	1
ENSG00000166387	PPFIBP2	1
ENSG00000166402	TUB	1
ENSG00000166415	WDR72	1
ENSG00000166471	TMEM41B	1
ENSG00000166503	HDGFL3	1
ENSG00000166510	CCDC68	1
ENSG00000166523	CLEC4E	1
ENSG00000166603	MC4R	1
ENSG00000166682	TMPRSS5	1
ENSG00000166685	COG1	1
ENSG00000166747	AP1G1	1
ENSG00000166813	KIF7	1
ENSG00000166822	TMEM170A	1
ENSG00000166833	NAV2	1	yes
ENSG00000166855	CLPX	1
ENSG00000166860	ZBTB39	1
ENSG00000166862	CACNG2	1
ENSG00000166897	ELFN2	1
ENSG00000166912	MTMR10	1
ENSG00000166922	SCG5	1
ENSG00000166923	GREM1	1
ENSG00000166924	NYAP1	1
ENSG00000166963	MAP1A	1
ENSG00000166965	RCCD1	1
ENSG00000166974	MAPRE2	1
ENSG00000167004	PDIA3	1
ENSG00000167106	FAM102A	1
ENSG00000167123	CERCAM	1	yes
ENSG00000167131	CCDC103	1
ENSG00000167157	PRRX2	1	yes
ENSG00000167202	TBC1D2B	1
ENSG00000167210	LOXHD1	1
ENSG00000167220	HDHD2	1
ENSG00000167244	IGF2	1	yes
ENSG00000167291	TBC1D16	1
ENSG00000167306	MYO5B	1
ENSG00000167311	ART5	1
ENSG00000167508	MVD	1
ENSG00000167535	CACNB3	1
ENSG00000167536	DHRS13	1
ENSG00000167549	CORO6	1	yes
ENSG00000167555	ZNF528	1
ENSG00000167578	RAB4B	1
ENSG00000167613	LAIR1	1
ENSG00000167617	CDC42EP5	1	yes
ENSG00000167645	YIF1B	1
ENSG00000167658	EEF2	1	yes
ENSG00000167664	TMIGD2	1
ENSG00000167670	CHAF1A	1
ENSG00000167693	NXN	1
ENSG00000167759	KLK13	1
ENSG00000167770	OTUB1	1
ENSG00000167800	TBX10	1
ENSG00000167815	PRDX2	1
ENSG00000167850	CD300C	1
ENSG00000167881	SRP68	1
ENSG00000167925	GHDC	1
ENSG00000167941	SOST	1
ENSG00000167996	FTH1	1
ENSG00000168003	SLC3A2	1
ENSG00000168010	ATG16L2	1
ENSG00000168028	RPSA	1
ENSG00000168038	ULK4	1
ENSG00000168040	FADD	1
ENSG00000168065	SLC22A11	1
ENSG00000168096	ANKS3	1
ENSG00000168101	NUDT16L1	1
ENSG00000168140	VASN	1
ENSG00000168209	DDIT4	1
ENSG00000168259	DNAJC7	1
ENSG00000168268	NT5DC2	1
ENSG00000168269	FOXI1	1
ENSG00000168283	BMI1	1
ENSG00000168301	KCTD6	1
ENSG00000168309	FAM107A	1	yes
ENSG00000168310	IRF2	1
ENSG00000168350	DEGS2	1
ENSG00000168418	KCNG4	1
ENSG00000168427	KLHL30	1
ENSG00000168495	POLR3D	1
ENSG00000168497	CAVIN2	1
ENSG00000168582	CRYGA	1
ENSG00000168589	DYNLRB2	1
ENSG00000168594	ADAM29	1
ENSG00000168646	AXIN2	1
ENSG00000168675	LDLRAD4	1	yes
ENSG00000168702	LRP1B	1
ENSG00000168769	TET2	1
ENSG00000168772	CXXC4	1
ENSG00000168779	SHOX2	1
ENSG00000168795	ZBTB5	1
ENSG00000168807	SNTB2	1
ENSG00000168843	FSTL5	1
ENSG00000168875	SOX14	1
ENSG00000168884	TNIP2	1
ENSG00000168913	ENHO	1
ENSG00000168924	LETM1	1
ENSG00000168944	CEP120	1
ENSG00000169006	NTSR2	1
ENSG00000169018	FEM1B	1
ENSG00000169045	HNRNPH1	1
ENSG00000169057	MECP2	1
ENSG00000169105	CHST14	1
ENSG00000169122	FAM110B	1
ENSG00000169174	PCSK9	1
ENSG00000169327	OR5AU1	1
ENSG00000169340	PDILT	1
ENSG00000169347	GP2	1
ENSG00000169372	CRADD	1
ENSG00000169375	SIN3A	1
ENSG00000169499	PLEKHA2	1
ENSG00000169515	CCDC8	1
ENSG00000169570	DTWD2	1
ENSG00000169629	RGPD8	1
ENSG00000169676	DRD5	1
ENSG00000169682	SPNS1	1
ENSG00000169684	CHRNA5	1
ENSG00000169718	DUS1L	1
ENSG00000169733	RFNG	1
ENSG00000169752	NRG4	1
ENSG00000169756	LIMS1	1
ENSG00000169758	TMEM266	1
ENSG00000169760	NLGN1	1
ENSG00000169856	ONECUT1	1
ENSG00000169862	CTNND2	1
ENSG00000169877	AHSP	1
ENSG00000169902	TPST1	1
ENSG00000169905	TOR1AIP2	1
ENSG00000169918	OTUD7A	1
ENSG00000169964	TMEM42	1
ENSG00000170011	MYRIP	1
ENSG00000170017	ALCAM	1
ENSG00000170035	UBE2E3	1
ENSG00000170044	ZPLD1	1
ENSG00000170049	KCNAB3	1	yes
ENSG00000170085	SIMC1	1
ENSG00000170142	UBE2E1	1
ENSG00000170180	GYPA	1
ENSG00000170214	ADRA1B	1
ENSG00000170231	FABP6	1
ENSG00000170270	GON7	1
ENSG00000170275	CRTAP	1
ENSG00000170290	SLN	1
ENSG00000170310	STX8	1
ENSG00000170322	NFRKB	1
ENSG00000170325	PRDM10	1
ENSG00000170373	CST1	1
ENSG00000170374	SP7	1
ENSG00000170448	NFXL1	1
ENSG00000170456	DENND5B	1
ENSG00000170471	RALGAPB	1
ENSG00000170485	NPAS2	1
ENSG00000170498	KISS1	1
ENSG00000170522	ELOVL6	1
ENSG00000170542	SERPINB9	1
ENSG00000170624	SGCD	1
ENSG00000170633	RNF34	1
ENSG00000170634	ACYP2	1
ENSG00000170759	KIF5B	1
ENSG00000170776	AKAP13	1
ENSG00000170801	HTRA3	1	yes
ENSG00000170819	BFSP2	1
ENSG00000170820	FSHR	1
ENSG00000170852	KBTBD2	1
ENSG00000170959	DCDC1	1
ENSG00000170961	HAS2	1
ENSG00000170962	PDGFD	1
ENSG00000170967	DDI1	1
ENSG00000171004	HS6ST2	1
ENSG00000171033	PKIA	1
ENSG00000171054	OR13H1	1
ENSG00000171055	FEZ2	1
ENSG00000171067	C11orf24	1
ENSG00000171094	ALK	1
ENSG00000171105	INSR	1
ENSG00000171130	ATP6V0E2	1
ENSG00000171133	OR2K2	1
ENSG00000171163	ZNF692	1
ENSG00000171208	NETO2	1
ENSG00000171243	SOSTDC1	1
ENSG00000171316	CHD7	1
ENSG00000171388	APLN	1
ENSG00000171435	KSR2	1
ENSG00000171475	WIPF2	1
ENSG00000171488	LRRC8C	1
ENSG00000171503	ETFDH	1
ENSG00000171530	TBCA	1
ENSG00000171552	BCL2L1	1
ENSG00000171603	CLSTN1	1
ENSG00000171612	SLC25A33	1
ENSG00000171634	BPTF	1
ENSG00000171714	ANO5	1
ENSG00000171722	SPATA46	1
ENSG00000171724	VAT1L	1
ENSG00000171757	LRRC34	1
ENSG00000171794	UTF1	1	yes
ENSG00000171798	KNDC1	1
ENSG00000171806	METTL18	1
ENSG00000171812	COL8A2	1
ENSG00000171827	ZNF570	1
ENSG00000171885	AQP4	1
ENSG00000171931	FBXW10	1
ENSG00000171956	FOXB1	1
ENSG00000171970	ZNF57	1
ENSG00000171989	LDHAL6B	1
ENSG00000172005	MAL	1	yes
ENSG00000172020	GAP43	1
ENSG00000172031	EPHX4	1
ENSG00000172081	MOB3A	1
ENSG00000172175	MALT1	1
ENSG00000172183	ISG20	1
ENSG00000172197	MBOAT1	1
ENSG00000172239	PAIP1	1
ENSG00000172247	C1QTNF4	1
ENSG00000172260	NEGR1	1
ENSG00000172262	ZNF131	1
ENSG00000172264	MACROD2	1
ENSG00000172292	CERS6	1
ENSG00000172315	TP53RK	1
ENSG00000172318	B3GALT1	1
ENSG00000172340	SUCLG2	1
ENSG00000172346	CSDC2	1
ENSG00000172349	IL16	1
ENSG00000172380	GNG12	1
ENSG00000172500	FIBP	1
ENSG00000172508	CARNS1	1	yes
ENSG00000172572	PDE3A	1
ENSG00000172575	RASGRP1	1
ENSG00000172594	SMPDL3A	1
ENSG00000172638	EFEMP2	1
ENSG00000172716	SLFN11	1
ENSG00000172731	LRRC20	1
ENSG00000172733	PURG	1
ENSG00000172780	RAB43	1
ENSG00000172830	SSH3	1
ENSG00000172890	NADSYN1	1
ENSG00000172915	NBEA	1
ENSG00000172987	HPSE2	1
ENSG00000172995	ARPP21	1
ENSG00000173040	EVC2	1
ENSG00000173175	ADCY5	1
ENSG00000173210	ABLIM3	1	yes
ENSG00000173221	GLRX	1
ENSG00000173273	TNKS	1
ENSG00000173334	TRIB1	1
ENSG00000173376	NDNF	1
ENSG00000173418	NAA20	1
ENSG00000173452	TMEM196	1
ENSG00000173473	SMARCC1	1
ENSG00000173482	PTPRM	1
ENSG00000173567	ADGRF3	1
ENSG00000173611	SCAI	1
ENSG00000173699	SPATA3	1
ENSG00000173726	TOMM20	1
ENSG00000173801	JUP	1
ENSG00000173818	ENDOV	1
ENSG00000173821	RNF213	1
ENSG00000173852	DPY19L1	1
ENSG00000173898	SPTBN2	1
ENSG00000173930	SLCO4C1	1
ENSG00000174109	C16orf91	1
ENSG00000174123	TLR10	1
ENSG00000174177	CTU2	1
ENSG00000174227	PIGG	1
ENSG00000174233	ADCY6	1
ENSG00000174358	SLC6A19	1
ENSG00000174405	LIG4	1
ENSG00000174429	ABRA	1
ENSG00000174448	STARD6	1
ENSG00000174473	GALNTL6	1
ENSG00000174564	IL20RB	1
ENSG00000174567	GOLT1A	1
ENSG00000174579	MSL2	1
ENSG00000174640	SLCO2A1	1
ENSG00000174669	SLC29A2	1
ENSG00000174697	LEP	1
ENSG00000174721	FGFBP3	1
ENSG00000174775	HRAS	1
ENSG00000174796	THAP6	1
ENSG00000174945	AMZ1	1
ENSG00000174948	GPR149	1
ENSG00000174950	CD164L2	1
ENSG00000175003	SLC22A1	1
ENSG00000175029	CTBP2	1
ENSG00000175048	ZDHHC14	1
ENSG00000175077	RTP1	1
ENSG00000175093	SPSB4	1
ENSG00000175097	RAG2	1
ENSG00000175104	TRAF6	1
ENSG00000175161	CADM2	1
ENSG00000175305	CCNE2	1
ENSG00000175414	ARL10	1
ENSG00000175467	SART1	1
ENSG00000175567	UCP2	1
ENSG00000175595	ERCC4	1
ENSG00000175785	PRIMA1	1
ENSG00000175868	CALCB	1
ENSG00000175877	TMEM270	1
ENSG00000175893	ZDHHC21	1
ENSG00000175894	TSPEAR	1	yes
ENSG00000176204	LRRTM4	1
ENSG00000176256	HMGB4	1
ENSG00000176273	SLC35G1	1
ENSG00000176383	B3GNT4	1
ENSG00000176393	RNPEP	1
ENSG00000176435	CLEC14A	1
ENSG00000176473	WDR25	1
ENSG00000176542	USF3	1
ENSG00000176623	RMDN1	1
ENSG00000176641	RNF152	1
ENSG00000176871	WSB2	1
ENSG00000176946	THAP4	1
ENSG00000176953	NFATC2IP	1
ENSG00000177000	MTHFR	1
ENSG00000177045	SIX5	1
ENSG00000177051	FBXO46	1
ENSG00000177054	ZDHHC13	1
ENSG00000177058	SLC38A9	1
ENSG00000177082	WDR73	1
ENSG00000177103	DSCAML1	1	yes
ENSG00000177108	ZDHHC22	1	yes
ENSG00000177125	ZBTB34	1
ENSG00000177182	CLVS1	1
ENSG00000177200	CHD9	1
ENSG00000177202	SPACA4	1
ENSG00000177239	MAN1B1	1
ENSG00000177291	GJD4	1
ENSG00000177311	ZBTB38	1
ENSG00000177380	PPFIA3	1
ENSG00000177398	UMODL1	1
ENSG00000177414	UBE2U	1
ENSG00000177425	PAWR	1
ENSG00000177426	TGIF1	1
ENSG00000177468	OLIG3	1
ENSG00000177511	ST8SIA3	1
ENSG00000177519	RPRM	1
ENSG00000177548	RABEP2	1
ENSG00000177551	NHLH2	1
ENSG00000177556	ATOX1	1
ENSG00000177599	ZNF491	1
ENSG00000177606	JUN	1
ENSG00000177706	FAM20C	1	yes
ENSG00000177721	ANXA2R	1	yes
ENSG00000177728	TMEM94	1
ENSG00000177830	CHID1	1
ENSG00000177875	CCDC184	1	yes
ENSG00000178021	TSPYL6	1
ENSG00000178074	C2orf69	1
ENSG00000178078	STAP2	1
ENSG00000178149	DALRD3	1
ENSG00000178175	ZNF366	1
ENSG00000178372	CALML5	1
ENSG00000178395	CCDC185	1
ENSG00000178403	NEUROG2	1
ENSG00000178460	MCMDC2	1
ENSG00000178585	CTNNBIP1	1
ENSG00000178607	ERN1	1
ENSG00000178623	GPR35	1
ENSG00000178690	DYNAP	1
ENSG00000178700	DHFR2	1
ENSG00000178732	GP5	1
ENSG00000178764	ZHX2	1
ENSG00000178772	CPN2	1
ENSG00000178821	TMEM52	1	yes
ENSG00000178919	FOXE1	1
ENSG00000178935	ZNF552	1
ENSG00000179029	TMEM107	1
ENSG00000179071	CCDC89	1
ENSG00000179133	C10orf67	1
ENSG00000179256	SMCO3	1
ENSG00000179284	DAND5	1
ENSG00000179299	NSUN7	1
ENSG00000179348	GATA2	1
ENSG00000179431	FJX1	1
ENSG00000179520	SLC17A8	1
ENSG00000179546	HTR1D	1
ENSG00000179598	PLD6	1
ENSG00000179674	ARL14	1
ENSG00000179772	FOXS1	1
ENSG00000179869	ABCA13	1
ENSG00000179886	TIGD5	1
ENSG00000179965	ZNF771	1
ENSG00000180061	TMEM150B	1
ENSG00000180104	EXOC3	1
ENSG00000180138	CSNK1A1L	1
ENSG00000180176	TH	1
ENSG00000180228	PRKRA	1
ENSG00000180233	ZNRF2	1
ENSG00000180251	SLC9A4	1
ENSG00000180263	FGD6	1
ENSG00000180316	PNPLA1	1
ENSG00000180336	MEIOC	1
ENSG00000180357	ZNF609	1
ENSG00000180432	CYP8B1	1
ENSG00000180440	SERTM1	1
ENSG00000180530	NRIP1	1
ENSG00000180543	TSPYL5	1
ENSG00000180758	GPR157	1
ENSG00000180822	PSMG4	1
ENSG00000180828	BHLHE22	1
ENSG00000180834	MAP6D1	1
ENSG00000180872	DEFB112	1
ENSG00000180875	GREM2	1
ENSG00000180901	KCTD2	1
ENSG00000181163	NPM1	1
ENSG00000181381	DDX60L	1
ENSG00000181408	UTS2R	1
ENSG00000181450	ZNF678	1
ENSG00000181472	ZBTB2	1
ENSG00000181523	SGSH	1
ENSG00000181585	TMIE	1	yes
ENSG00000181610	MRPS23	1
ENSG00000181690	PLAG1	1
ENSG00000181722	ZBTB20	1
ENSG00000181751	C5orf30	1
ENSG00000181754	AMIGO1	1
ENSG00000181778	TMEM252	1
ENSG00000181830	SLC35C1	1
ENSG00000181852	RNF41	1
ENSG00000181867	FTMT	1
ENSG00000181924	COA4	1
ENSG00000181929	PRKAG1	1
ENSG00000182050	MGAT4C	1
ENSG00000182077	PTCHD3	1
ENSG00000182158	CREB3L2	1
ENSG00000182168	UNC5C	1
ENSG00000182170	MRGPRG	1
ENSG00000182173	TSEN54	1
ENSG00000182177	ASB18	1
ENSG00000182179	UBA7	1
ENSG00000182180	MRPS16	1
ENSG00000182196	ARL6IP4	1
ENSG00000182208	MOB2	1
ENSG00000182240	BACE2	1
ENSG00000182253	SYNM	1
ENSG00000182272	B4GALNT4	1
ENSG00000182362	YBEY	1
ENSG00000182378	PLCXD1	1
ENSG00000182379	NXPH4	1	yes
ENSG00000182389	CACNB4	1
ENSG00000182473	EXOC7	1
ENSG00000182492	BGN	1
ENSG00000182521	TBPL2	1
ENSG00000182551	ADI1	1
ENSG00000182557	SPNS3	1
ENSG00000182732	RGS6	1
ENSG00000182759	MAFA	1	yes
ENSG00000182809	CRIP2	1
ENSG00000182810	DDX28	1
ENSG00000182827	ACBD3	1
ENSG00000182858	ALG12	1
ENSG00000182916	TCEAL7	1
ENSG00000183010	PYCR1	1
ENSG00000183023	SLC8A1	1
ENSG00000183048	SLC25A10	1	yes
ENSG00000183067	IGSF5	1
ENSG00000183117	CSMD1	1
ENSG00000183161	FANCF	1
ENSG00000183196	CHST6	1
ENSG00000183258	DDX41	1
ENSG00000183260	ABHD16B	1
ENSG00000183421	RIPK4	1
ENSG00000183431	SF3A3	1
ENSG00000183454	GRIN2A	1
ENSG00000183475	ASB7	1
ENSG00000183560	IZUMO1R	1
ENSG00000183569	SERHL2	1
ENSG00000183576	SETD3	1
ENSG00000183617	MRPL54	1
ENSG00000183648	NDUFB1	1
ENSG00000183682	BMP8A	1
ENSG00000183688	RFLNB	1
ENSG00000183729	NPBWR1	1
ENSG00000183826	BTBD9	1
ENSG00000183831	ANKRD45	1
ENSG00000183850	ZNF730	1
ENSG00000183876	ARSI	1	yes
ENSG00000183908	LRRC55	1
ENSG00000183943	PRKX	1
ENSG00000183955	KMT5A	1
ENSG00000184009	ACTG1	1
ENSG00000184029	DSCR4	1
ENSG00000184058	TBX1	1	yes
ENSG00000184154	LRTOMT	1
ENSG00000184185	KCNJ12	1
ENSG00000184206	GOLGA6L4	1
ENSG00000184227	ACOT1	1
ENSG00000184258	CDR1	1
ENSG00000184261	KCNK12	1
ENSG00000184271	POU6F1	1
ENSG00000184350	MRGPRE	1
ENSG00000184371	CSF1	1
ENSG00000184384	MAML2	1
ENSG00000184465	WDR27	1
ENSG00000184497	TMEM255B	1
ENSG00000184588	PDE4B	1
ENSG00000184611	KCNH7	1
ENSG00000184635	ZNF93	1
ENSG00000184675	AMER1	1
ENSG00000184752	NDUFA12	1
ENSG00000184787	UBE2G2	1
ENSG00000184845	DRD1	1
ENSG00000184887	BTBD6	1
ENSG00000184900	SUMO3	1
ENSG00000184908	CLCNKB	1
ENSG00000184956	MUC6	1
ENSG00000184984	CHRM5	1
ENSG00000185033	SEMA4B	1
ENSG00000185052	SLC24A3	1
ENSG00000185156	MFSD6L	1
ENSG00000185222	TCEAL9	1
ENSG00000185250	PPIL6	1
ENSG00000185267	CDNF	1
ENSG00000185305	ARL15	1
ENSG00000185324	CDK10	1
ENSG00000185518	SV2B	1
ENSG00000185591	SP1	1
ENSG00000185633	NDUFA4L2	1	yes
ENSG00000185634	SHC4	1
ENSG00000185650	ZFP36L1	1
ENSG00000185666	SYN3	1
ENSG00000185742	C11orf87	1
ENSG00000185760	KCNQ5	1
ENSG00000185774	KCNIP4	1
ENSG00000185813	PCYT2	1
ENSG00000185869	ZNF829	1
ENSG00000185896	LAMP1	1
ENSG00000185909	KLHDC8B	1
ENSG00000185940	KRTAP5-5	1
ENSG00000185963	BICD2	1
ENSG00000185973	TMLHE	1
ENSG00000185974	GRK1	1
ENSG00000185989	RASA3	1
ENSG00000186017	ZNF566	1
ENSG00000186088	GSAP	1
ENSG00000186231	KLHL32	1
ENSG00000186300	ZNF555	1
ENSG00000186329	TMEM212	1
ENSG00000186591	UBE2H	1
ENSG00000186635	ARAP1	1
ENSG00000186666	BCDIN3D	1
ENSG00000186684	CYP27C1	1
ENSG00000186687	LYRM7	1
ENSG00000186765	FSCN2	1	yes
ENSG00000186790	FOXE3	1	yes
ENSG00000186832	KRT16	1
ENSG00000186907	RTN4RL2	1	yes
ENSG00000186951	PPARA	1
ENSG00000186998	EMID1	1
ENSG00000187017	ESPN	1	yes
ENSG00000187024	PTRH1	1
ENSG00000187045	TMPRSS6	1
ENSG00000187079	TEAD1	1
ENSG00000187105	HEATR4	1
ENSG00000187118	CMC1	1
ENSG00000187140	FOXD3	1	yes
ENSG00000187147	RNF220	1
ENSG00000187187	ZNF546	1
ENSG00000187189	TSPYL4	1
ENSG00000187193	MT1X	1
ENSG00000187239	FNBP1	1
ENSG00000187257	RSBN1L	1
ENSG00000187258	NPSR1	1
ENSG00000187288	CIDEC	1
ENSG00000187398	LUZP2	1
ENSG00000187416	LHFPL3	1
ENSG00000187492	CDHR4	1
ENSG00000187546	AGMO	1
ENSG00000187554	TLR5	1
ENSG00000187555	USP7	1
ENSG00000187605	TET3	1
ENSG00000187609	EXD3	1
ENSG00000187616	MYMK	1
ENSG00000187624	C17orf97	1
ENSG00000187626	ZKSCAN4	1
ENSG00000187630	DHRS4L2	1
ENSG00000187642	PERM1	1
ENSG00000187650	VMAC	1
ENSG00000187730	GABRD	1
ENSG00000187736	NHEJ1	1
ENSG00000187775	DNAH17	1
ENSG00000187824	TMEM220	1
ENSG00000187838	PLSCR3	1
ENSG00000187871	GFRAL	1
ENSG00000187959	CPSF4L	1
ENSG00000188042	ARL4C	1
ENSG00000188056	TREML4	1
ENSG00000188060	RAB42	1
ENSG00000188130	MAPK12	1
ENSG00000188153	COL4A5	1
ENSG00000188155	KRTAP10-6	1
ENSG00000188157	AGRN	1
ENSG00000188177	ZC3H6	1
ENSG00000188290	HES4	1	yes
ENSG00000188312	CENPP	1
ENSG00000188316	ENO4	1
ENSG00000188385	JAKMIP3	1
ENSG00000188428	BLOC1S5	1
ENSG00000188501	LCTL	1
ENSG00000188529	SRSF10	1
ENSG00000188626	GOLGA8M	1
ENSG00000188677	PARVB	1
ENSG00000188710	QRFP	1
ENSG00000188730	VWC2	1
ENSG00000188739	RBM34	1
ENSG00000188747	NOXA1	1
ENSG00000188771	PLET1	1
ENSG00000188785	ZNF548	1
ENSG00000188833	ENTPD8	1
ENSG00000188931	CFAP126	1
ENSG00000188993	LRRC66	1
ENSG00000188997	KCTD21	1
ENSG00000189045	ANKDD1B	1
ENSG00000189067	LITAF	1
ENSG00000189077	TMEM120A	1
ENSG00000189127	ANKRD34B	1
ENSG00000189129	PLAC9	1	yes
ENSG00000189280	GJB5	1
ENSG00000189306	RRP7A	1
ENSG00000189369	GSPT2	1
ENSG00000189403	HMGB1	1
ENSG00000189431	RASSF10	1
ENSG00000196074	SYCP2	1
ENSG00000196151	WDSUB1	1
ENSG00000196155	PLEKHG4	1
ENSG00000196188	CTSE	1
ENSG00000196214	ZNF766	1
ENSG00000196224	KRTAP5-3	1
ENSG00000196230	TUBB	1
ENSG00000196233	LCOR	1
ENSG00000196277	GRM7	1
ENSG00000196296	ATP2A1	1
ENSG00000196337	CGB7	1
ENSG00000196358	NTNG2	1
ENSG00000196376	SLC35F1	1
ENSG00000196417	ZNF765	1
ENSG00000196428	TSC22D2	1
ENSG00000196460	RFX8	1
ENSG00000196475	GK2	1
ENSG00000196482	ESRRG	1
ENSG00000196504	PRPF40A	1
ENSG00000196505	GDAP2	1
ENSG00000196510	ANAPC7	1
ENSG00000196542	SPTSSB	1
ENSG00000196557	CACNA1H	1	yes
ENSG00000196576	PLXNB2	1
ENSG00000196597	ZNF782	1
ENSG00000196604	POTEF	1
ENSG00000196642	RABL6	1	yes
ENSG00000196693	ZNF33B	1
ENSG00000196704	AMZ2	1
ENSG00000196715	VKORC1L1	1
ENSG00000196767	POU3F4	1
ENSG00000196776	CD47	1
ENSG00000196843	ARID5A	1
ENSG00000196876	SCN8A	1
ENSG00000196911	KPNA5	1
ENSG00000197006	METTL9	1
ENSG00000197043	ANXA6	1
ENSG00000197044	ZNF441	1
ENSG00000197045	GMFB	1
ENSG00000197056	ZMYM1	1
ENSG00000197081	IGF2R	1
ENSG00000197093	GAL3ST4	1	yes
ENSG00000197140	ADAM32	1
ENSG00000197157	SND1	1
ENSG00000197208	SLC22A4	1
ENSG00000197249	SERPINA1	1
ENSG00000197273	GUCA2A	1
ENSG00000197296	FITM2	1
ENSG00000197309	OR10D3	1
ENSG00000197323	TRIM33	1
ENSG00000197329	PELI1	1
ENSG00000197375	SLC22A5	1
ENSG00000197381	ADARB1	1
ENSG00000197430	OPALIN	1
ENSG00000197451	HNRNPAB	1
ENSG00000197483	ZNF628	1
ENSG00000197540	GZMM	1
ENSG00000197557	TTC30A	1
ENSG00000197565	COL4A6	1
ENSG00000197635	DPP4	1
ENSG00000197651	CCER1	1
ENSG00000197694	SPTAN1	1
ENSG00000197712	FAM114A1	1
ENSG00000197891	SLC22A12	1
ENSG00000197894	ADH5	1
ENSG00000197937	ZNF347	1
ENSG00000197953	AADACL2	1
ENSG00000197961	ZNF121	1
ENSG00000197977	ELOVL2	1
ENSG00000198026	ZNF335	1
ENSG00000198053	SIRPA	1
ENSG00000198056	PRIM1	1
ENSG00000198130	HIBCH	1
ENSG00000198168	SVIP	1
ENSG00000198246	SLC29A3	1
ENSG00000198315	ZKSCAN8	1
ENSG00000198331	HYLS1	1
ENSG00000198435	NRARP	1	yes
ENSG00000198453	ZNF568	1
ENSG00000198492	YTHDF2	1
ENSG00000198498	TMA16	1
ENSG00000198517	MAFK	1
ENSG00000198551	ZNF627	1
ENSG00000198553	KCNRG	1
ENSG00000198554	WDHD1	1
ENSG00000198626	RYR2	1
ENSG00000198648	STK39	1
ENSG00000198663	C6orf89	1
ENSG00000198690	FAN1	1
ENSG00000198720	ANKRD13B	1
ENSG00000198752	CDC42BPB	1
ENSG00000198796	ALPK2	1
ENSG00000198825	INPP5F	1
ENSG00000198833	UBE2J1	1
ENSG00000198838	RYR3	1
ENSG00000198841	KTI12	1
ENSG00000198855	FICD	1
ENSG00000198885	ITPRIPL1	1
ENSG00000198890	PRMT6	1
ENSG00000198894	CIPC	1
ENSG00000198910	L1CAM	1
ENSG00000198911	SREBF2	1
ENSG00000198915	RASGEF1A	1
ENSG00000198919	DZIP3	1
ENSG00000198924	DCLRE1A	1
ENSG00000198945	L3MBTL3	1
ENSG00000198948	MFAP3L	1
ENSG00000198951	NAGA	1
ENSG00000198952	SMG5	1
ENSG00000198961	PJA2	1
ENSG00000203618	GP1BB	1	yes
ENSG00000203697	CAPN8	1
ENSG00000203705	TATDN3	1
ENSG00000203760	CENPW	1
ENSG00000203780	FANK1	1
ENSG00000203797	DDO	1
ENSG00000203933	CXorf66	1
ENSG00000203965	EFCAB7	1
ENSG00000203972	GLYATL3	1
ENSG00000203985	LDLRAD1	1
ENSG00000204175	GPRIN2	1
ENSG00000204316	MRPL38	1
ENSG00000204366	ZBTB12	1
ENSG00000204427	ABHD16A	1
ENSG00000204536	CCHCR1	1
ENSG00000204577	LILRB3	1
ENSG00000204671	IL31	1
ENSG00000204681	GABBR1	1
ENSG00000204764	RANBP17	1
ENSG00000204815	TTC25	1
ENSG00000204822	MRPL53	1
ENSG00000204852	TCTN1	1
ENSG00000204922	UQCC3	1
ENSG00000205022	PABPN1L	1
ENSG00000205060	SLC35B4	1
ENSG00000205209	SCGB2B2	1
ENSG00000205221	VIT	1
ENSG00000205307	SAP25	1
ENSG00000205309	NT5M	1
ENSG00000205423	CNEP1R1	1
ENSG00000205464	ATP6AP1L	1
ENSG00000205476	CCDC85C	1
ENSG00000205643	CDPF1	1
ENSG00000205678	TECRL	1
ENSG00000205683	DPF3	1
ENSG00000205808	PLPP6	1
ENSG00000205861	PCOTH	1
ENSG00000205864	KRTAP5-6	1
ENSG00000205883	DEFB135	1
ENSG00000205899	BHLHA9	1	yes
ENSG00000205923	CEMP1	1
ENSG00000206069	TMEM211	1
ENSG00000206077	ZDHHC11B	1
ENSG00000206102	KRTAP19-8	1
ENSG00000206113	CFAP99	1
ENSG00000206538	VGLL3	1
ENSG00000211460	TSN	1
ENSG00000212122	TSSK1B	1
ENSG00000212935	KRTAP10-3	1
ENSG00000213023	SYT3	1
ENSG00000213096	ZNF254	1
ENSG00000213123	TCTEX1D2	1
ENSG00000213139	CRYGS	1
ENSG00000213221	DNLZ	1	yes
ENSG00000213246	SUPT4H1	1
ENSG00000213347	MXD3	1
ENSG00000213390	ARHGAP19	1
ENSG00000213445	SIPA1	1
ENSG00000213782	DDX47	1
ENSG00000213799	ZNF845	1
ENSG00000213920	MDP1	1
ENSG00000214026	MRPL23	1
ENSG00000214063	TSPAN4	1	yes
ENSG00000214194	SMIM30	1
ENSG00000214226	C17orf67	1
ENSG00000214253	FIS1	1
ENSG00000214285	NPS	1
ENSG00000214290	COLCA2	1
ENSG00000214300	SPDYE3	1
ENSG00000214435	AS3MT	1
ENSG00000214491	SEC14L6	1
ENSG00000214732	LOC114841037	1
ENSG00000214842	RAD51AP2	1
ENSG00000214941	ZSWIM7	1
ENSG00000215182	MUC5AC	1
ENSG00000215218	UBE2QL1	1
ENSG00000215277	RNF212B	1
ENSG00000215301	DDX3X	1
ENSG00000215397	SCRT2	1	yes
ENSG00000215440	NPEPL1	1
ENSG00000215788	TNFRSF25	1	yes
ENSG00000220008	LINGO3	1	yes
ENSG00000221821	C6orf226	1
ENSG00000221859	KRTAP10-10	1
ENSG00000221909	FAM200A	1
ENSG00000223501	VPS52	1
ENSG00000224586	GPX5	1
ENSG00000224877	NDUFAF8	1
ENSG00000225663	MCRIP1	1
ENSG00000226650	KIF4B	1
ENSG00000227051	C14orf132	1
ENSG00000229415	SFTA3	1
ENSG00000230989	HSBP1	1
ENSG00000231213	PLSCR5	1
ENSG00000231824	AKAIN1	1
ENSG00000233087	RAB6D	1
ENSG00000233493	TMEM238	1
ENSG00000233670	PIRT	1
ENSG00000234409	CCDC188	1
ENSG00000234469	CLDN34	1
ENSG00000234545	FAM133B	1	yes
ENSG00000235750	KIAA0040	1
ENSG00000236279	CLEC2L	1
ENSG00000236699	ARHGEF38	1
ENSG00000237440	ZNF737	1
ENSG00000237524	TEX51	1
ENSG00000239382	ALKBH6	1
ENSG00000239779	WBP1	1
ENSG00000239857	GET4	1
ENSG00000240021	TEX35	1
ENSG00000240045	STRIT1	1
ENSG00000240344	PPIL3	1
ENSG00000240654	C1QTNF9	1
ENSG00000240849	TMEM189	1
ENSG00000241058	NSUN6	1
ENSG00000241258	CRCP	1
ENSG00000241484	ARHGAP8	1	yes
ENSG00000241839	PLEKHO2	1
ENSG00000241962	NA	1
ENSG00000242110	AMACR	1
ENSG00000242419	PCDHGC4	1
ENSG00000242498	ARPIN	1
ENSG00000243147	MRPL33	1
ENSG00000243364	EFNA4	1
ENSG00000243566	UPK3B	1
ENSG00000243627	SMIM34A	1
ENSG00000243660	ZNF487	1
ENSG00000243708	PLA2G4B	1
ENSG00000244752	CRYBB2	1
ENSG00000247315	ZCCHC3	1
ENSG00000248329	APELA	1
ENSG00000248487	ABHD14A	1
ENSG00000250317	SMIM20	1
ENSG00000250423	KIAA1210	1
ENSG00000253304	TMEM200B	1	yes
ENSG00000253506	NACA2	1
ENSG00000253548	PYDC2	1
ENSG00000253626	EIF5AL1	1
ENSG00000253719	ATXN7L3B	1
ENSG00000253831	ETV3L	1
ENSG00000253958	CLDN23	1
ENSG00000254093	PINX1	1
ENSG00000254402	LRRC24	1	yes
ENSG00000254647	INS	1
ENSG00000254858	MPV17L2	1
ENSG00000255072	PIGY	1
ENSG00000255112	CHMP1B	1
ENSG00000255192	NANOGP8	1
ENSG00000255302	EID1	1
ENSG00000255346	NOX5	1
ENSG00000255730	NA	1
ENSG00000256162	SMLR1	1
ENSG00000256229	ZNF486	1
ENSG00000256762	STH	1
ENSG00000256771	ZNF253	1
ENSG00000256861	NA	1
ENSG00000257103	LSM14A	1
ENSG00000257591	ZNF625	1
ENSG00000258674	NA	1
ENSG00000258947	TUBB3	1
ENSG00000258986	TMEM179	1	yes
ENSG00000259332	ST20-MTHFS	1
ENSG00000260230	FRRS1L	1
ENSG00000260300	NA	1
ENSG00000260428	SCX	1
ENSG00000260903	XKR7	1	yes
ENSG00000261582	NA	1
ENSG00000261594	TPBGL	1
ENSG00000261609	GAN	1
ENSG00000262484	CCER2	1	yes
ENSG00000262543	SMIM28	1
ENSG00000262628	OR1D5	1
ENSG00000262655	SPON1	1
ENSG00000263874	LINC00672	1
ENSG00000265681	RPL17	1
ENSG00000265763	ZNF488	1
ENSG00000265817	RAD54B	1
ENSG00000266074	BAHCC1	1
ENSG00000267140	NA	1
ENSG00000267680	ZNF224	1
ENSG00000267855	NDUFA7	1
ENSG00000269190	FBXO17	1
ENSG00000269242	NA	1
ENSG00000269547	NA	1
ENSG00000269755	NA	1
ENSG00000270647	TAF15	1
ENSG00000270765	GAS2L2	1
ENSG00000270800	RPS10-NUDT3	1
ENSG00000271425	NBPF10	1
ENSG00000272297	NA	1
ENSG00000272305	NA	1
ENSG00000272325	NUDT3	1
ENSG00000272333	KMT2B	1
ENSG00000273003	ARL2-SNX15	1
ENSG00000274286	ADRA2B	1
ENSG00000274386	TMEM269	1
ENSG00000274897	PANO1	1
ENSG00000275832	ARHGAP23	1
ENSG00000276023	DUSP14	1
ENSG00000276231	PIK3R6	1
ENSG00000277363	SRCIN1	1
ENSG00000277494	GPIHBP1	1
ENSG00000277586	NEFL	1
ENSG00000278619	MRM1	1
ENSG00000280165	PCDH20	1
ENSG00000283239	NA	1
