## Supplementary material for "Integrative analysis of transcriptomics in human craniofacial development reveals novel candidate disease genes": Table_S2 (part 1 of 2)

### Sheet: README
TAB	Column	Description
Gene_GINI_Scores	ENS	Ensembl Identifier
	SYM	Gene Symbol
	Tissue	Tissue Assignment
	Expression	Maximum Average Expression
	GINI	Gini Score, between 0 and 1

### Sheet: Gene_GINI_Scores
ENS	SYM	Tissue	Expression	GINI
ENSG00000000003	TSPAN6	Embryonic.Craniofacial	3672.67	0.390277
ENSG00000000005	TNMD	Adipose.Tissue	571.64	0.793046
ENSG00000000419	DPM1	Bone.Marrow	2175.43	0.139677
ENSG00000000457	SCYL3	Embryonic.Craniofacial	1324.42	0.158822
ENSG00000000460	C1orf112	Embryonic.Craniofacial	1714.92	0.309563
ENSG00000000938	FGR	Blood	24101.8	0.762244
ENSG00000000971	CFH	Liver	38481.3	0.585024
ENSG00000001036	FUCA2	Bone.Marrow	3521.09	0.2235
ENSG00000001084	GCLC	Bladder	5532.73	0.315227
ENSG00000001167	NFYA	Fetal.Brain	4567	0.32399
ENSG00000001460	STPG1	Testis	2246.9	0.36982
ENSG00000001461	NIPAL3	Brain	4247.65	0.346056
ENSG00000001497	LAS1L	Bone.Marrow	3886.51	0.2291
ENSG00000001561	ENPP4	Blood.Vessel	1812.51	0.306117
ENSG00000001617	SEMA3F	Vagina	4479.97	0.423544
ENSG00000001626	CFTR	Pancreas	10211.9	0.846641
ENSG00000001629	ANKIB1	Fetal.Brain	3606.6	0.165272
ENSG00000001630	CYP51A1	Bone.Marrow	8167.73	0.366991
ENSG00000001631	KRIT1	Bone.Marrow	2069.33	0.135818
ENSG00000002016	RAD52	Embryonic.Craniofacial	1154.25	0.209946
ENSG00000002079	NA	Testis	193.55	0.648831
ENSG00000002330	BAD	Prostate	1586.86	0.140498
ENSG00000002549	LAP3	Lung	3971.26	0.210142
ENSG00000002586	CD99	Adipose.Tissue	11429.1	0.266664
ENSG00000002587	HS3ST1	Ovary	3212.76	0.539304
ENSG00000002726	AOC1	Small.Intestine	8418.38	0.907334
ENSG00000002745	WNT16	Skin	284.28	0.686037
ENSG00000002746	HECW1	Fetal.Brain	3800.6	0.859831
ENSG00000002822	MAD1L1	Testis	1611.48	0.216376
ENSG00000002834	LASP1	Bone.Marrow	11368.6	0.244789
ENSG00000002919	SNX11	Blood	1624.9	0.17969
ENSG00000002933	TMEM176A	Liver	17962.5	0.600226
ENSG00000003056	M6PR	Spleen	4770.69	0.129908
ENSG00000003096	KLHL13	Embryonic.Heart	2088.92	0.519332
ENSG00000003137	CYP26B1	Adipose.Tissue	2269.94	0.464584
ENSG00000003147	ICA1	Testis	2315.5	0.374854
ENSG00000003249	DBNDD1	Fetal.Brain	2416	0.503616
ENSG00000003393	ALS2	Fetal.Brain	2982.8	0.221946
ENSG00000003400	CASP10	Spleen	2622.81	0.392734
ENSG00000003402	CFLAR	Lung	17045.4	0.268658
ENSG00000003436	TFPI	Lung	7617.15	0.402026
ENSG00000003509	NDUFAF7	Testis	2432.66	0.19217
ENSG00000003756	RBM5	Ovary	13770.3	0.198025
ENSG00000003987	MTMR7	Fetal.Brain	1238.6	0.465967
ENSG00000003989	SLC7A2	Ovary	15565.9	0.533615
ENSG00000004059	ARF5	Embryonic.Craniofacial	4884	0.112649
ENSG00000004139	SARM1	Fetal.Brain	4225.4	0.287973
ENSG00000004142	POLDIP2	Muscle	6470.18	0.180389
ENSG00000004399	PLXND1	Embryonic.Heart	11560.7	0.342986
ENSG00000004455	AK2	Bone.Marrow	12245.8	0.221379
ENSG00000004468	CD38	Spleen	2150.32	0.552739
ENSG00000004478	FKBP4	Embryonic.Craniofacial	5440.17	0.13161
ENSG00000004487	KDM1A	Embryonic.Craniofacial	11282.2	0.340527
ENSG00000004534	RBM6	Prostate	11871.7	0.192729
ENSG00000004660	CAMKK1	Brain	2932.27	0.347973
ENSG00000004700	RECQL	Bone.Marrow	1924.95	0.175983
ENSG00000004766	VPS50	Fetal.Brain	1977.2	0.145981
ENSG00000004776	HSPB6	Muscle	48815.5	0.531016
ENSG00000004777	ARHGAP33	Fetal.Brain	11894.8	0.466766
ENSG00000004779	NDUFAB1	Heart	4518.29	0.266335
ENSG00000004799	PDK4	Muscle	112503	0.531504
ENSG00000004809	SLC22A16	Testis	746.85	0.861223
ENSG00000004838	ZMYND10	Testis	12631.5	0.875863
ENSG00000004846	ABCB5	Breast	217.17	0.699345
ENSG00000004848	ARX	Ovary	4687.02	0.890188
ENSG00000004864	SLC25A13	Liver	2791.54	0.312636
ENSG00000004866	ST7	Fetal.Brain	2297.8	0.222059
ENSG00000004897	CDC27	Bone.Marrow	4120.8	0.194645
ENSG00000004939	SLC4A1	Blood	5498.53	0.866034
ENSG00000004948	CALCR	Kidney	59.31	0.736623
ENSG00000004961	HCCS	Bone.Marrow	1620.32	0.234821
ENSG00000004975	DVL2	Embryonic.Craniofacial	4395.08	0.25563
ENSG00000005001	PRSS22	Salivary.Gland	2630.54	0.721506
ENSG00000005007	UPF1	Testis	6319.33	0.123045
ENSG00000005020	SKAP2	Blood	2947.22	0.362957
ENSG00000005022	SLC25A5	Bone.Marrow	20070.9	0.318755
ENSG00000005059	MCUB	Spleen	720.98	0.309411
ENSG00000005073	HOXA11	Uterus	4457.06	0.821261
ENSG00000005075	POLR2J	Bone.Marrow	1714.27	0.139837
ENSG00000005100	DHX33	Embryonic.Craniofacial	1875.42	0.157986
ENSG00000005102	MEOX1	Adipose.Tissue	1559.88	0.559895
ENSG00000005108	THSD7A	Fetal.Brain	3428.6	0.553601
ENSG00000005156	LIG3	Embryonic.Craniofacial	3895.92	0.210312
ENSG00000005175	RPAP3	Bone.Marrow	1866.5	0.205341
ENSG00000005187	ACSM3	Bone.Marrow	14023.2	0.700973
ENSG00000005189	REXO5	Testis	15241.4	0.8049
ENSG00000005194	CIAPIN1	Testis	3467.66	0.239199
ENSG00000005206	SPPL2B	Pituitary	8192.17	0.24184
ENSG00000005238	FAM214B	Blood	2416.6	0.211777
ENSG00000005243	COPZ2	Blood.Vessel	1641.9	0.362567
ENSG00000005249	PRKAR2B	Fetal.Brain	13926.2	0.588616
ENSG00000005302	MSL3	Blood	4636.33	0.25495
ENSG00000005339	CREBBP	Fetal.Brain	8485.2	0.199791
ENSG00000005379	TSPOAP1	Brain	6006.76	0.393879
ENSG00000005381	MPO	Blood	2942.53	0.841408
ENSG00000005421	PON1	Liver	6679.88	0.934775
ENSG00000005436	GCFC2	Cervix.Uteri	945.45	0.15382
ENSG00000005448	WDR54	Embryonic.Craniofacial	1483.17	0.374077
ENSG00000005469	CROT	Bladder	2138	0.350739
ENSG00000005471	ABCB4	Liver	3494.5	0.741712
ENSG00000005483	KMT2E	Fetal.Brain	8499.8	0.196666
ENSG00000005486	RHBDD2	Pituitary	11734.3	0.328284
ENSG00000005513	SOX8	Nerve	4174.71	0.684875
ENSG00000005700	IBTK	Adrenal.Gland	3097.84	0.12972
ENSG00000005801	ZNF195	Fetal.Brain	2763.4	0.269341
ENSG00000005810	MYCBP2	Fetal.Brain	9802.8	0.246388
ENSG00000005812	FBXL3	Blood.Vessel	4162.62	0.232225
ENSG00000005844	ITGAL	Blood	8805.69	0.742132
ENSG00000005882	PDK2	Muscle	4904.64	0.26133
ENSG00000005884	ITGA3	Blood.Vessel	10086.8	0.412283
ENSG00000005889	ZFX	Uterus	2308.76	0.197632
ENSG00000005893	LAMP2	Bone.Marrow	5711.56	0.194917
ENSG00000005961	ITGA2B	Blood	1958.21	0.64364
ENSG00000005981	ASB4	Adrenal.Gland	3386.06	0.89172
ENSG00000006007	GDE1	Colon	3163.37	0.161154
ENSG00000006015	REX1BD	Spleen	2374.63	0.140002
ENSG00000006016	CRLF1	Blood.Vessel	6938.91	0.489202
ENSG00000006025	OSBPL7	Stomach	2962.5	0.322647
ENSG00000006042	TMEM98	Ovary	5341.29	0.358737
ENSG00000006047	YBX2	Testis	30799.6	0.890209
ENSG00000006059	KRT33A	Skin	593.4	0.921441
ENSG00000006062	MAP3K14	Colon	2066.85	0.227627
ENSG00000006071	ABCC8	Pituitary	6140.92	0.739477
ENSG00000006116	CACNG3	Brain	1191.29	0.926982
ENSG00000006118	TMEM132A	Fetal.Brain	10295.8	0.609117
ENSG00000006125	AP2B1	Fetal.Brain	26905.4	0.253091
ENSG00000006128	TAC1	Spleen	1404.74	0.755099
ENSG00000006194	ZNF263	Fetal.Brain	2230.2	0.171549
ENSG00000006210	CX3CL1	Breast	9454.24	0.535186
ENSG00000006282	SPATA20	Testis	11892.3	0.3119
ENSG00000006283	CACNA1G	Embryonic.Craniofacial	3185.25	0.736081
ENSG00000006327	TNFRSF12A	Kidney	2097.14	0.387866
ENSG00000006377	DLX6	Embryonic.Craniofacial	914.58	0.811561
ENSG00000006432	MAP3K9	Fetal.Brain	2912.4	0.508213
ENSG00000006451	RALA	Fetal.Brain	4613.6	0.281408
ENSG00000006453	BAIAP2L1	Stomach	3277.02	0.39992
ENSG00000006459	KDM7A	Muscle	2789.46	0.237923
ENSG00000006468	ETV1	Embryonic.Heart	4051.79	0.585056
ENSG00000006530	AGK	Bone.Marrow	2085.41	0.156695
ENSG00000006534	ALDH3B1	Lung	3129.26	0.489199
ENSG00000006555	TTC22	Vagina	3943.51	0.679385
ENSG00000006576	PHTF2	Muscle	3367.32	0.298006
ENSG00000006606	CCL26	Ovary	190.88	0.644726
ENSG00000006607	FARP2	Testis	3126.4	0.174605
ENSG00000006611	USH1C	Small.Intestine	3397.4	0.837953
ENSG00000006625	GGCT	Bone.Marrow	2390.29	0.252821
ENSG00000006634	DBF4	Bone.Marrow	2906.86	0.542526
ENSG00000006638	TBXA2R	Blood.Vessel	1843.59	0.518268
ENSG00000006652	IFRD1	Pancreas	4204.92	0.171488
ENSG00000006659	LGALS14	Blood	60.79	0.908018
ENSG00000006695	COX10	Muscle	1407.47	0.277214
ENSG00000006704	GTF2IRD1	Embryonic.Craniofacial	3048.5	0.3373
ENSG00000006712	PAF1	Testis	4023.88	0.130187
ENSG00000006715	VPS41	Fetal.Brain	3386.8	0.172245
ENSG00000006740	ARHGAP44	Brain	1933.1	0.397296
ENSG00000006744	ELAC2	Adrenal.Gland	3348.58	0.126114
ENSG00000006747	SCIN	Small.Intestine	3198.25	0.674561
ENSG00000006756	ARSD	Stomach	2733.98	0.324482
ENSG00000006757	PNPLA4	Adrenal.Gland	767.98	0.19423
ENSG00000006788	MYH13	Muscle	856.18	0.800846
ENSG00000006831	ADIPOR2	Adrenal.Gland	6618.31	0.201509
ENSG00000006837	CDKL3	Testis	792.9	0.395148
ENSG00000007001	UPP2	Kidney	283.78	0.789141
ENSG00000007038	PRSS21	Testis	2609.7	0.863661
ENSG00000007047	MARK4	Testis	4359.01	0.240494
ENSG00000007062	PROM1	Salivary.Gland	6375.71	0.689203
ENSG00000007080	CCDC124	Embryonic.Craniofacial	2426.75	0.123941
ENSG00000007129	CEACAM21	Blood	517.81	0.628185
ENSG00000007168	PAFAH1B1	Fetal.Brain	16373	0.189236
ENSG00000007171	NOS2	Small.Intestine	1016.21	0.630051
ENSG00000007174	DNAH9	Fallopian.Tube	3230.14	0.806297
ENSG00000007202	KIAA0100	Embryonic.Craniofacial	9090.75	0.162294
ENSG00000007216	SLC13A2	Small.Intestine	7565.13	0.928791
ENSG00000007237	GAS7	Nerve	16438.4	0.524893
ENSG00000007255	TRAPPC6A	Spleen	717.01	0.193106
ENSG00000007264	MATK	Bone.Marrow	1155.54	0.638321
ENSG00000007306	CEACAM7	Colon	10934.6	0.931437
ENSG00000007312	CD79B	Spleen	5011.84	0.735132
ENSG00000007314	SCN4A	Muscle	9690.73	0.824829
ENSG00000007341	ST7L	Testis	2134.84	0.237605
ENSG00000007350	TKTL1	Testis	7979.17	0.930783
ENSG00000007372	PAX6	Brain	2091.31	0.663424
ENSG00000007376	RPUSD1	Spleen	1042.57	0.135692
ENSG00000007384	RHBDF1	Nerve	9440.87	0.412796
ENSG00000007392	LUC7L	Thyroid	6201.33	0.226997
ENSG00000007402	CACNA2D2	Lung	4134.98	0.512248
ENSG00000007516	BAIAP3	Pituitary	52183.7	0.757786
ENSG00000007520	TSR3	Pituitary	3385.3	0.139631
ENSG00000007541	PIGQ	Testis	4186.05	0.234006
ENSG00000007545	CRAMP1	Testis	4780.6	0.210125
ENSG00000007866	TEAD3	Bladder	5876.55	0.410716
ENSG00000007908	SELE	Fallopian.Tube	3177.43	0.569882
ENSG00000007923	DNAJC11	Bone.Marrow	3564.6	0.150149
ENSG00000007933	FMO3	Liver	9181.62	0.802986
ENSG00000007944	MYLIP	Blood.Vessel	2660.47	0.264732
ENSG00000007952	NOX1	Colon	767.56	0.747569
ENSG00000007968	E2F2	Bone.Marrow	1074.49	0.670745
ENSG00000008018	PSMB1	Bone.Marrow	11361.2	0.166945
ENSG00000008056	SYN1	Brain	7337	0.787632
ENSG00000008083	JARID2	Bone.Marrow	3617.97	0.313214
ENSG00000008086	CDKL5	Fetal.Brain	9925.2	0.495131
ENSG00000008118	CAMK1G	Brain	1097.06	0.745153
ENSG00000008128	CDK11A	Spleen	4464.5	0.175747
ENSG00000008130	NADK	Blood	8267.81	0.260248
ENSG00000008196	TFAP2B	Embryonic.Craniofacial	1248.92	0.816279
ENSG00000008226	DLEC1	Fallopian.Tube	8146.71	0.463824
ENSG00000008256	CYTH3	Blood.Vessel	3448.34	0.25316
ENSG00000008277	ADAM22	Brain	3318.43	0.523024
ENSG00000008282	SYPL1	Bladder	5470	0.228486
ENSG00000008283	CYB561	Pituitary	5842.83	0.425941
ENSG00000008294	SPAG9	Nerve	7930.33	0.202578
ENSG00000008300	CELSR3	Fetal.Brain	9995.4	0.744125
ENSG00000008311	AASS	Ovary	4687.45	0.394467
ENSG00000008323	PLEKHG6	Small.Intestine	1689.14	0.640511
ENSG00000008324	SS18L2	Bone.Marrow	893.81	0.210163
ENSG00000008382	MPND	Embryonic.Craniofacial	990.42	0.175814
ENSG00000008394	MGST1	Adrenal.Gland	22015.8	0.598519
ENSG00000008405	CRY1	Testis	2264.34	0.241961
ENSG00000008438	PGLYRP1	Blood	2629.83	0.914962
ENSG00000008441	NFIX	Fetal.Brain	34346.6	0.464155
ENSG00000008513	ST3GAL1	Thyroid	8753.93	0.315335
ENSG00000008516	MMP25	Blood	29493.2	0.849235
ENSG00000008517	IL32	Liver	9064.2	0.601352
ENSG00000008710	PKD1	Pituitary	35751.8	0.335837
ENSG00000008735	MAPK8IP2	Brain	8276.53	0.79364
ENSG00000008838	MED24	Embryonic.Craniofacial	4765.92	0.148101
ENSG00000008853	RHOBTB2	Lung	7201.17	0.386853
ENSG00000008869	HEATR5B	Fetal.Brain	4094.4	0.177224
ENSG00000008952	SEC62	Fetal.Brain	6216.6	0.158428
ENSG00000008988	RPS20	Embryonic.Craniofacial	35800.8	0.211627
ENSG00000009307	CSDE1	Muscle	58972.4	0.244098
ENSG00000009335	UBE3C	Bone.Marrow	4931.09	0.142056
ENSG00000009413	REV3L	Uterus	6548.56	0.305967
ENSG00000009694	TENM1	Bone.Marrow	1753.81	0.465566
ENSG00000009709	PAX7	Embryonic.Craniofacial	644.75	0.915432
ENSG00000009724	MASP2	Liver	5867.51	0.573332
ENSG00000009765	IYD	Thyroid	40967.7	0.953872
ENSG00000009780	FAM76A	Testis	1010.34	0.187674
ENSG00000009790	TRAF3IP3	Spleen	4633.42	0.656672
ENSG00000009830	POMT2	Testis	5044.4	0.26586
ENSG00000009844	VTA1	Fetal.Brain	6509.2	0.305922
ENSG00000009950	MLXIPL	Liver	27048.2	0.735505
ENSG00000009954	BAZ1B	Embryonic.Craniofacial	9562.5	0.237152
ENSG00000010017	RANBP9	Bone.Marrow	5860.88	0.268348
ENSG00000010030	ETV7	Skin	280.76	0.418208
ENSG00000010072	SPRTN	Bone.Marrow	884.61	0.208061
ENSG00000010165	EEF1AKNMT	Bone.Marrow	2277.59	0.184096
ENSG00000010219	DYRK4	Testis	3001.34	0.317207
ENSG00000010244	ZNF207	Bone.Marrow	10939.8	0.153531
ENSG00000010256	UQCRC1	Heart	12706	0.257673
ENSG00000010270	STARD3NL	Embryonic.Craniofacial	2129.67	0.245708
ENSG00000010278	CD9	Salivary.Gland	14897.7	0.448197
ENSG00000010282	HHATL	Heart	10774.7	0.883208
ENSG00000010292	NCAPD2	Embryonic.Craniofacial	10617.5	0.432137
ENSG00000010295	IFFO1	Spleen	4285.16	0.258989
ENSG00000010310	GIPR	Bone.Marrow	1305.61	0.510858
ENSG00000010318	PHF7	Testis	59387	0.882138
ENSG00000010319	SEMA3G	Adipose.Tissue	7379.34	0.573855
ENSG00000010322	NISCH	Pituitary	24481.5	0.262788
ENSG00000010327	STAB1	Spleen	46605.2	0.433657
ENSG00000010361	FUZ	Testis	3711.29	0.270949
ENSG00000010379	SLC6A13	Kidney	2903.78	0.852535
ENSG00000010404	IDS	Brain	32559.6	0.390733
ENSG00000010438	PRSS3	Pancreas	84131.1	0.944762
ENSG00000010539	ZNF200	Testis	1676.85	0.319109
ENSG00000010610	CD4	Spleen	7652.5	0.539397
ENSG00000010626	LRRC23	Testis	1601.49	0.354835
ENSG00000010671	BTK	Bone.Marrow	3055.16	0.686187
ENSG00000010704	HFE	Adrenal.Gland	724.01	0.27963
ENSG00000010803	SCMH1	Bladder	3400.55	0.209784
ENSG00000010810	FYN	Fetal.Brain	6692	0.336116
ENSG00000010818	HIVEP2	Fetal.Brain	20754	0.435755
ENSG00000010932	FMO1	Kidney	1274.47	0.626672
ENSG00000011007	ELOA	Bone.Marrow	3194.82	0.134125
ENSG00000011009	LYPLA2	Kidney	2249.86	0.161647
ENSG00000011021	CLCN6	Testis	3243.96	0.190617
ENSG00000011028	MRC2	Ovary	9380.49	0.416166
ENSG00000011052	NME1-NME2	Bone.Marrow	18022.4	0.191581
ENSG00000011083	SLC6A7	Brain	1978.49	0.849611
ENSG00000011105	TSPAN9	Embryonic.Heart	9067.62	0.354996
ENSG00000011114	BTBD7	Embryonic.Craniofacial	1945.25	0.166204
ENSG00000011132	APBA3	Spleen	1131.26	0.150136
ENSG00000011143	MKS1	Embryonic.Craniofacial	1116.42	0.23309
ENSG00000011198	ABHD5	Blood	1765.4	0.35864
ENSG00000011201	ANOS1	Lung	1189.86	0.544272
ENSG00000011243	AKAP8L	Pituitary	6569.56	0.175523
ENSG00000011258	MBTD1	Fetal.Brain	3150.8	0.272793
ENSG00000011260	UTP18	Testis	2574.59	0.236831
ENSG00000011275	RNF216	Testis	4729.26	0.172132
ENSG00000011295	TTC19	Pituitary	2457.65	0.130918
ENSG00000011304	PTBP1	Embryonic.Craniofacial	20109.1	0.235884
ENSG00000011332	DPF1	Fetal.Brain	4134.4	0.876669
ENSG00000011347	SYT7	Pituitary	6081.57	0.63985
ENSG00000011376	LARS2	Bone.Marrow	1955.56	0.233333
ENSG00000011405	PIK3C2A	Thyroid	3410.36	0.195013
ENSG00000011422	PLAUR	Blood	5592.02	0.470569
ENSG00000011426	ANLN	Embryonic.Heart	5290.08	0.740664
ENSG00000011451	WIZ	Fetal.Brain	4888.4	0.197463
ENSG00000011454	GPR21	Fetal.Brain	5321.6	0.233103
ENSG00000011465	DCN	Ovary	91910.1	0.491453
ENSG00000011478	QPCTL	Bone.Marrow	1259.68	0.210402
ENSG00000011485	PPP5C	Embryonic.Craniofacial	3804.58	0.15369
ENSG00000011523	CEP68	Fetal.Brain	3177	0.236071
ENSG00000011566	MAP4K3	Fetal.Brain	1952.4	0.157103
ENSG00000011590	ZBTB32	Testis	3304.12	0.8687
ENSG00000011600	TYROBP	Blood	14068.3	0.683044
ENSG00000011638	TMEM159	Skin	2435.32	0.332158
ENSG00000011677	GABRA3	Fetal.Brain	3039.6	0.912954
ENSG00000012048	BRCA1	Bone.Marrow	2926.26	0.511887
ENSG00000012061	ERCC1	Embryonic.Heart	3590.54	0.151606
ENSG00000012124	CD22	Spleen	12735.1	0.800958
ENSG00000012171	SEMA3B	Nerve	25676.5	0.543107
ENSG00000012174	MBTPS2	Fetal.Brain	1173.4	0.209105
ENSG00000012211	PRICKLE3	Bone.Marrow	1117.9	0.275073
ENSG00000012223	LTF	Salivary.Gland	62923.2	0.858892
ENSG00000012232	EXTL3	Fetal.Brain	5805.6	0.264447
ENSG00000012504	NR1H4	Liver	2409.64	0.859435
ENSG00000012660	ELOVL5	Bone.Marrow	10392	0.353043
ENSG00000012779	ALOX5	Blood	14915	0.669218
ENSG00000012817	KDM5D	Prostate	4436.24	0.354357
ENSG00000012822	CALCOCO1	Blood.Vessel	11780.7	0.211269
ENSG00000012963	UBR7	Testis	2671.73	0.194407
ENSG00000012983	MAP4K5	Cervix.Uteri	3896.09	0.256117
ENSG00000013016	EHD3	Brain	2230.1	0.415463
ENSG00000013275	PSMC4	Bone.Marrow	3221.57	0.123515
ENSG00000013288	MAN2B2	Blood.Vessel	4850.94	0.231694
ENSG00000013293	SLC7A14	Pituitary	2119.81	0.865216
ENSG00000013297	CLDN11	Testis	10079.7	0.674337
ENSG00000013306	SLC25A39	Blood	21826.7	0.317069
ENSG00000013364	MVP	Adrenal.Gland	12981.9	0.317514
ENSG00000013374	NUB1	Bone.Marrow	4250	0.136546
ENSG00000013375	PGM3	Bone.Marrow	3849.08	0.211073
ENSG00000013392	RWDD2A	Testis	850.43	0.26127
ENSG00000013441	CLK1	Ovary	10824.8	0.195341
ENSG00000013503	POLR3B	Embryonic.Craniofacial	905.08	0.215451
ENSG00000013523	ANGEL1	Testis	4813.26	0.280177
ENSG00000013561	RNF14	Bone.Marrow	3083.39	0.170878
ENSG00000013563	DNASE1L1	Muscle	3707	0.239843
ENSG00000013573	DDX11	Embryonic.Craniofacial	4490.17	0.261782
ENSG00000013583	HEBP1	Adrenal.Gland	2798.71	0.246103
ENSG00000013588	GPRC5A	Lung	20200.8	0.646964
ENSG00000013619	MAMLD1	Testis	2584.83	0.425128
ENSG00000013725	CD6	Spleen	1742.8	0.66974
ENSG00000013810	TACC3	Embryonic.Craniofacial	6781.92	0.631002
ENSG00000014123	UFL1	Bone.Marrow	2392.6	0.142725
ENSG00000014138	POLA2	Embryonic.Craniofacial	1984.5	0.32396
ENSG00000014164	ZC3H3	Testis	1917.87	0.167958
ENSG00000014216	CAPN1	Esophagus	10950.4	0.241222
ENSG00000014257	ACPP	Prostate	85655.7	0.945992
ENSG00000014641	MDH1	Embryonic.Heart	27971.8	0.391109
ENSG00000014824	SLC30A9	Fetal.Brain	5715	0.197648
ENSG00000014914	MTMR11	Colon	4804.12	0.468361
ENSG00000014919	COX15	Adrenal.Gland	2074.83	0.13818
ENSG00000015133	CCDC88C	Spleen	4027.92	0.384828
ENSG00000015153	YAF2	Fetal.Brain	1188	0.169839
ENSG00000015171	ZMYND11	Fetal.Brain	7487	0.230485
ENSG00000015285	WAS	Blood	9078.47	0.714878
ENSG00000015413	DPEP1	Small.Intestine	18693.1	0.899112
ENSG00000015475	BID	Blood	2212.85	0.330155
ENSG00000015479	MATR3	Fetal.Brain	41187.8	0.291139
ENSG00000015520	NPC1L1	Liver	2913.03	0.759695
ENSG00000015532	XYLT2	Stomach	6413.13	0.314103
ENSG00000015568	RGPD5	Testis	3314.92	0.235537
ENSG00000015592	STMN4	Fetal.Brain	11512.6	0.930098
ENSG00000015676	NUDCD3	Fetal.Brain	7317.2	0.163095
ENSG00000016082	ISL1	Vagina	1022.33	0.772236
ENSG00000016391	CHDH	Kidney	3196.44	0.488352
ENSG00000016402	IL20RA	Skin	1358.39	0.573637
ENSG00000016490	CLCA1	Small.Intestine	23984.8	0.951387
ENSG00000016602	CLCA4	Esophagus	11159.5	0.852822
ENSG00000016864	GLT8D1	Pituitary	3340.37	0.197936
ENSG00000017260	ATP2C1	Fetal.Brain	7741.8	0.199442
ENSG00000017427	IGF1	Breast	4372.94	0.477372
ENSG00000017483	SLC38A5	Pancreas	5428.29	0.585845
ENSG00000017797	RALBP1	Bone.Marrow	5333.19	0.220889
ENSG00000018189	RUFY3	Fetal.Brain	15119.8	0.358916
ENSG00000018236	CNTN1	Fetal.Brain	18271.4	0.733611
ENSG00000018280	SLC11A1	Blood	36486.4	0.752808
ENSG00000018408	WWTR1	Blood.Vessel	6402.29	0.352655
ENSG00000018510	AGPS	Bone.Marrow	3972.49	0.229085
ENSG00000018610	CXorf56	Bone.Marrow	1035.36	0.141525
ENSG00000018625	ATP1A2	Muscle	53567.4	0.710255
ENSG00000018699	TTC27	Bone.Marrow	1880.23	0.235053
ENSG00000018869	ZNF582	Testis	300.81	0.251303
ENSG00000019102	VSIG2	Stomach	7599.62	0.780626
ENSG00000019144	PHLDB1	Nerve	19105.6	0.325115
ENSG00000019169	MARCO	Lung	4139.21	0.692842
ENSG00000019186	CYP24A1	Kidney	1003.61	0.826392
ENSG00000019485	PRDM11	Embryonic.Heart	1948.71	0.31057
ENSG00000019505	SYT13	Fetal.Brain	14900.8	0.875556
ENSG00000019549	SNAI2	Skin	3519.21	0.489971
ENSG00000019582	CD74	Spleen	120161	0.507338
ENSG00000019991	HGF	Lung	1694.4	0.41166
ENSG00000019995	ZRANB1	Fetal.Brain	5055.2	0.212265
ENSG00000020129	NCDN	Brain	23864.2	0.480237
ENSG00000020181	ADGRA2	Cervix.Uteri	8314.36	0.430377
ENSG00000020219	NA	Testis	27.06	0.580521
ENSG00000020256	ZFP64	Fetal.Brain	1243.6	0.244149
ENSG00000020426	MNAT1	Bone.Marrow	859.67	0.213577
ENSG00000020577	SAMD4A	Testis	8954.52	0.377322
ENSG00000020633	RUNX3	Blood	5331.42	0.708491
ENSG00000020922	MRE11	Bone.Marrow	2096.65	0.228126
ENSG00000021300	PLEKHB1	Brain	25224.8	0.784913
ENSG00000021355	SERPINB1	Esophagus	12827	0.49404
ENSG00000021461	CYP3A43	Liver	285.76	0.783327
ENSG00000021488	SLC7A9	Small.Intestine	5654.4	0.876755
ENSG00000021574	SPAST	Fetal.Brain	7110.4	0.375411
ENSG00000021645	NRXN3	Brain	3526.64	0.606295
ENSG00000021762	OSBPL5	Cervix.Uteri	4386.27	0.313273
ENSG00000021776	AQR	Bone.Marrow	3166.27	0.187431
ENSG00000021826	CPS1	Liver	44309.6	0.897761
ENSG00000021852	C8B	Liver	12728.7	0.964884
ENSG00000022267	FHL1	Muscle	162338	0.582854
ENSG00000022277	RTF2	Blood	4185.11	0.108629
ENSG00000022355	GABRA1	Brain	2462.03	0.904846
ENSG00000022556	NLRP2	Bone.Marrow	1603.96	0.529353
ENSG00000022567	SLC45A4	Testis	2649.18	0.329785
ENSG00000022840	RNF10	Blood	14706.1	0.157716
ENSG00000022976	ZNF839	Testis	1901.89	0.185579
ENSG00000023041	ZDHHC6	Small.Intestine	2505.67	0.18237
ENSG00000023171	GRAMD1B	Adrenal.Gland	15860	0.73461
ENSG00000023191	RNH1	Skin	10497	0.198797
ENSG00000023228	NDUFS1	Muscle	8778.24	0.250924
ENSG00000023287	RB1CC1	Fetal.Brain	7582.8	0.223818
ENSG00000023318	ERP44	Bone.Marrow	2842.29	0.110853
ENSG00000023330	ALAS1	Adrenal.Gland	28612.6	0.494088
ENSG00000023445	BIRC3	Small.Intestine	5303.6	0.531015
ENSG00000023516	AKAP11	Fetal.Brain	8870.8	0.243036
ENSG00000023572	GLRX2	Testis	1179.32	0.313911
ENSG00000023608	SNAPC1	Testis	1054.08	0.258556
ENSG00000023697	DERA	Small.Intestine	1159.81	0.21668
ENSG00000023734	STRAP	Fetal.Brain	5070.2	0.151
ENSG00000023839	ABCC2	Liver	6614.42	0.769896
ENSG00000023892	DEF6	Blood	3879.71	0.536766
ENSG00000023902	PLEKHO1	Colon	8265.47	0.385714
ENSG00000023909	GCLM	Bone.Marrow	4212.25	0.365834
ENSG00000024048	UBR2	Bone.Marrow	3932.54	0.120974
ENSG00000024422	EHD2	Adipose.Tissue	15986.5	0.416903
ENSG00000024526	DEPDC1	Bone.Marrow	1559	0.785849
ENSG00000024862	CCDC28A	Adrenal.Gland	1245.32	0.19061
ENSG00000025039	RRAGD	Muscle	4106.02	0.410706
ENSG00000025156	HSF2	Fetal.Brain	2176.6	0.3103
ENSG00000025293	PHF20	Fetal.Brain	5125.8	0.245472
ENSG00000025423	HSD17B6	Liver	12352	0.775563
ENSG00000025434	NR1H3	Spleen	3442.03	0.378063
ENSG00000025708	TYMP	Blood	8517.91	0.49854
ENSG00000025770	NCAPH2	Testis	2958.34	0.186509
ENSG00000025772	TOMM34	Testis	7104.3	0.36028
ENSG00000025796	SEC63	Fetal.Brain	5217.4	0.170177
ENSG00000025800	KPNA6	Bone.Marrow	4398.49	0.123701
ENSG00000026025	VIM	Blood.Vessel	206402	0.459884
ENSG00000026036	RTEL1-TNFRSF6B	Pituitary	6396.05	0.237654
ENSG00000026103	FAS	Ovary	1990.23	0.39245
ENSG00000026297	RNASET2	Blood	10458.7	0.459418
ENSG00000026508	CD44	Skin	22622.3	0.475973
ENSG00000026559	KCNG1	Uterus	2421.84	0.708019
ENSG00000026652	AGPAT4	Fetal.Brain	3213.2	0.406559
ENSG00000026751	SLAMF7	Blood	4433.77	0.780286
ENSG00000026950	BTN3A1	Spleen	6267.19	0.351254
ENSG00000027001	MIPEP	Skin	922.53	0.199146
ENSG00000027075	PRKCH	Lung	2856.99	0.328747
ENSG00000027644	INSRR	Testis	385.68	0.607175
ENSG00000027697	IFNGR1	Lung	7868.76	0.311497
ENSG00000027847	B4GALT7	Pituitary	1418.37	0.17076
ENSG00000027869	SH2D2A	Blood	1266.75	0.605926
ENSG00000028116	VRK2	Bone.Marrow	1667.2	0.174689
ENSG00000028137	TNFRSF1B	Blood	21961.8	0.550798
ENSG00000028203	VEZT	Fetal.Brain	4395.8	0.197926
ENSG00000028277	POU2F2	Spleen	3072.38	0.589858
ENSG00000028310	BRD9	Embryonic.Craniofacial	2916.58	0.157702
ENSG00000028528	SNX1	Thyroid	13025.2	0.192662
ENSG00000028839	TBPL1	Testis	3743.89	0.363188
ENSG00000029153	ARNTL2	Vagina	1160.91	0.491319
ENSG00000029363	BCLAF1	Fetal.Brain	8202.4	0.181456
ENSG00000029364	SLC39A9	Bone.Marrow	2377.69	0.119155
ENSG00000029534	ANK1	Muscle	6926.8	0.77889
ENSG00000029559	IBSP	Pituitary	96.5	0.810806
ENSG00000029639	TFB1M	Bone.Marrow	671.84	0.198941
ENSG00000029725	RABEP1	Fetal.Brain	9103	0.213039
ENSG00000029993	HMGB3	Embryonic.Craniofacial	6481.83	0.572879
ENSG00000030066	NUP160	Bone.Marrow	5497.37	0.266525
ENSG00000030110	BAK1	Spleen	1271.66	0.277936
ENSG00000030304	MUSK	Muscle	200.13	0.651711
ENSG00000030419	IKZF2	Blood	3005.24	0.504784
ENSG00000030582	GRN	Spleen	17855.1	0.322962
ENSG00000031003	FAM13B	Testis	2614.84	0.222059
ENSG00000031081	ARHGAP31	Embryonic.Heart	3602.21	0.386201
ENSG00000031691	CENPQ	Bone.Marrow	732.64	0.28146
ENSG00000031698	SARS1	Bone.Marrow	8617.36	0.1344
ENSG00000031823	RANBP3	Testis	3456.1	0.147516
ENSG00000032219	ARID4A	Fetal.Brain	3158.8	0.191219
ENSG00000032389	EIPR1	Pituitary	1289.83	0.254181
ENSG00000032444	PNPLA6	Spleen	5562.97	0.224208
ENSG00000032742	IFT88	Testis	3037.44	0.316442
ENSG00000033011	ALG1	Testis	1329.27	0.15645
ENSG00000033030	ZCCHC8	Bone.Marrow	1661.54	0.139836
ENSG00000033050	ABCF2	Bone.Marrow	4113.89	0.169886
ENSG00000033100	CHPF2	Pituitary	4010.96	0.219455
ENSG00000033122	LRRC7	Fetal.Brain	8175.6	0.828972
ENSG00000033170	FUT8	Nerve	2098.72	0.298357
ENSG00000033178	UBA6	Bone.Marrow	6475.33	0.255407
ENSG00000033327	GAB2	Fetal.Brain	6100.2	0.315141
ENSG00000033627	ATP6V0A1	Pituitary	8024.35	0.230309
ENSG00000033800	PIAS1	Bladder	3139.27	0.159299
ENSG00000033867	SLC4A7	Small.Intestine	2590.91	0.288148
ENSG00000034053	APBA2	Fetal.Brain	5161.4	0.703786
ENSG00000034152	MAP2K3	Blood	6301.53	0.322708
ENSG00000034239	EFCAB1	Fallopian.Tube	2016.43	0.736761
ENSG00000034510	TMSB10	Fetal.Brain	31950.6	0.312445
ENSG00000034533	ASTE1	Testis	615.54	0.169626
ENSG00000034677	RNF19A	Testis	4003.2	0.190992
ENSG00000034693	PEX3	Adrenal.Gland	1591.41	0.20868
ENSG00000034713	GABARAPL2	Brain	4881.56	0.153207
ENSG00000034971	MYOC	Nerve	7139.23	0.726926
ENSG00000035115	SH3YL1	Pancreas	3043.54	0.284463
ENSG00000035141	FAM136A	Bone.Marrow	2409.85	0.23377
ENSG00000035403	VCL	Blood.Vessel	26080.4	0.378037
ENSG00000035499	DEPDC1B	Bone.Marrow	2020.25	0.781824
ENSG00000035664	DAPK2	Thyroid	7147.76	0.575897
ENSG00000035681	NSMAF	Bone.Marrow	2000.37	0.155667
ENSG00000035687	ADSS2	Bone.Marrow	3475.35	0.217757
ENSG00000035720	STAP1	Spleen	617.91	0.782323
ENSG00000035862	TIMP2	Blood.Vessel	61354.4	0.435259
ENSG00000035928	RFC1	Embryonic.Craniofacial	3945.58	0.176269
ENSG00000036054	TBC1D23	Bone.Marrow	2728.17	0.168198
ENSG00000036257	CUL3	Testis	11061.4	0.245885
ENSG00000036448	MYOM2	Heart	26679.9	0.858262
ENSG00000036473	OTC	Liver	1608.31	0.886553
ENSG00000036530	CYP46A1	Brain	3248.89	0.648175
ENSG00000036549	ZZZ3	Embryonic.Craniofacial	2294.83	0.195567
ENSG00000036565	SLC18A1	Adrenal.Gland	290.44	0.83041
ENSG00000036672	USP2	Testis	8070.06	0.584311
ENSG00000036828	CASR	Kidney	1274.14	0.892138
ENSG00000037042	TUBG2	Brain	3080.2	0.280475
ENSG00000037241	RPL26L1	Testis	1098.09	0.260304
ENSG00000037280	FLT4	Thyroid	4713.45	0.442093
ENSG00000037474	NSUN2	Bone.Marrow	5673.21	0.149237
ENSG00000037637	FBXO42	Blood.Vessel	2238.67	0.176881
ENSG00000037749	MFAP3	Fetal.Brain	1971.2	0.282314
ENSG00000037757	MRI1	Cervix.Uteri	2009.91	0.191617
ENSG00000037897	METTL1	Adrenal.Gland	673.28	0.187225
ENSG00000037965	HOXC8	Skin	581.89	0.709935
ENSG00000038002	AGA	Salivary.Gland	558.57	0.180398
ENSG00000038210	PI4K2B	Bone.Marrow	1434.15	0.267875
ENSG00000038219	BOD1L1	Fetal.Brain	4532.8	0.187817
ENSG00000038274	MAT2B	Spleen	3107.61	0.154725
ENSG00000038295	TLL1	Adipose.Tissue	478.75	0.399942
ENSG00000038358	EDC4	Testis	5148.71	0.158728
ENSG00000038382	TRIO	Fetal.Brain	18144.4	0.304212
ENSG00000038427	VCAN	Embryonic.Craniofacial	37815.8	0.631335
ENSG00000038532	CLEC16A	Testis	4768.79	0.184032
ENSG00000038945	MSR1	Lung	3355.32	0.559606
ENSG00000039068	CDH1	Thyroid	8255.72	0.560528
ENSG00000039123	MTREX	Prostate	6618.7	0.198729
ENSG00000039139	DNAH5	Fallopian.Tube	1426.71	0.669208
ENSG00000039319	ZFYVE16	Cervix.Uteri	2508.27	0.19492
ENSG00000039523	RIPOR1	Spleen	7956.19	0.225333
ENSG00000039537	C6	Liver	13346	0.819663
ENSG00000039560	RAI14	Embryonic.Craniofacial	6536.92	0.38752
ENSG00000039600	SOX30	Testis	5179.47	0.935882
ENSG00000039650	PNKP	Pituitary	5085.7	0.195232
ENSG00000039987	BEST2	Colon	1335.4	0.899265
ENSG00000040199	PHLPP2	Small.Intestine	2516.49	0.293785
ENSG00000040275	SPDL1	Embryonic.Craniofacial	1858.67	0.44539
ENSG00000040341	STAU2	Fetal.Brain	5256	0.283058
ENSG00000040487	SLC66A1	Bone.Marrow	1063.78	0.195418
ENSG00000040531	CTNS	Testis	1937.8	0.217099
ENSG00000040608	RTN4R	Brain	1141	0.55306
ENSG00000040633	PHF23	Embryonic.Craniofacial	1857.67	0.187143
ENSG00000040731	CDH10	Brain	677.65	0.819495
ENSG00000040933	INPP4A	Fetal.Brain	5654.2	0.268216
ENSG00000041353	RAB27B	Prostate	1090.39	0.583999
ENSG00000041357	PSMA4	Bone.Marrow	7886.44	0.194492
ENSG00000041515	MYO16	Fetal.Brain	1967.2	0.698384
ENSG00000041802	LSG1	Bone.Marrow	1867.9	0.124594
ENSG00000041880	PARP3	Adrenal.Gland	2112.6	0.270488
ENSG00000041982	TNC	Blood.Vessel	35419.2	0.548142
ENSG00000041988	THAP3	Kidney	2345.08	0.125004
ENSG00000042062	RIPOR3	Cervix.Uteri	4974.91	0.412374
ENSG00000042088	TDP1	Embryonic.Craniofacial	1573.08	0.360274
ENSG00000042286	AIFM2	Adipose.Tissue	3128.95	0.316666
ENSG00000042317	SPATA7	Testis	2743.01	0.363744
ENSG00000042429	MED17	Fetal.Brain	1493.6	0.170226
ENSG00000042445	RETSAT	Adipose.Tissue	8511.55	0.389737
ENSG00000042493	CAPG	Lung	4252.01	0.425428
ENSG00000042753	AP2S1	Bone.Marrow	3305.59	0.179168
ENSG00000042781	USH2A	Liver	344.78	0.622092
ENSG00000042813	ZPBP	Testis	3061.16	0.958693
ENSG00000042832	TG	Thyroid	816911	0.961728
ENSG00000042980	ADAM28	Stomach	3516.8	0.627886
ENSG00000043039	BARX2	Salivary.Gland	4134.56	0.81179
ENSG00000043093	DCUN1D1	Testis	6203.81	0.258484
ENSG00000043143	JADE2	Spleen	2993.58	0.250083
ENSG00000043355	ZIC2	Embryonic.Craniofacial	2013.92	0.898888
ENSG00000043462	LCP2	Blood	6031.25	0.583974
ENSG00000043514	TRIT1	Bone.Marrow	2991.7	0.25275
ENSG00000043591	ADRB1	Heart	862.11	0.688496
ENSG00000044012	GUCA2B	Small.Intestine	1511.11	0.940403
ENSG00000044090	CUL7	Pituitary	5307.87	0.280992
ENSG00000044115	CTNNA1	Embryonic.Heart	20292.5	0.229554
ENSG00000044446	PHKA2	Liver	4851.92	0.206204
ENSG00000044459	CNTLN	Embryonic.Craniofacial	1420.25	0.321758
ENSG00000044524	EPHA3	Fetal.Brain	3029	0.576883
ENSG00000044574	HSPA5	Bone.Marrow	55519.9	0.261135
ENSG00000046604	DSG2	Bone.Marrow	5767.2	0.54333
ENSG00000046647	GEMIN8	Ovary	841.57	0.185768
ENSG00000046651	OFD1	Thyroid	2480.72	0.226468
ENSG00000046653	GPM6B	Brain	20560.3	0.676117
ENSG00000046774	MAGEC2	Bone.Marrow	3727.48	0.953988
ENSG00000046889	PREX2	Thyroid	2225.64	0.414815
ENSG00000047056	WDR37	Spleen	2417	0.160095
ENSG00000047188	YTHDC2	Ovary	2429.5	0.143991
ENSG00000047230	CTPS2	Embryonic.Craniofacial	2450.75	0.259488
ENSG00000047249	ATP6V1H	Brain	2827.08	0.194246
ENSG00000047315	POLR2B	Fetal.Brain	9016.4	0.186597
ENSG00000047346	FAM214A	Muscle	3185.78	0.217515
ENSG00000047365	ARAP2	Thyroid	2939.94	0.442549
ENSG00000047410	TPR	Bone.Marrow	10771.1	0.203998
ENSG00000047457	CP	Liver	51758.1	0.756895
ENSG00000047578	KIAA0556	Fallopian.Tube	3350.86	0.26386
ENSG00000047579	DTNBP1	Bone.Marrow	1048.52	0.16541
ENSG00000047597	XK	Bone.Marrow	1355.35	0.519214
ENSG00000047617	ANO2	Testis	433.49	0.442135
ENSG00000047621	C12orf4	Fetal.Brain	1595.6	0.180201
ENSG00000047634	SCML1	Testis	3008.18	0.3009
ENSG00000047644	WWC3	Lung	3738.5	0.232872
ENSG00000047648	ARHGAP6	Bone.Marrow	2685.76	0.437224
ENSG00000047662	FAM184B	Fetal.Brain	1896.8	0.235829
ENSG00000047849	MAP4	Muscle	43200.8	0.283118
ENSG00000047932	GOPC	Fetal.Brain	3027.2	0.188178
ENSG00000047936	ROS1	Lung	2144.37	0.9286
ENSG00000048028	USP28	Embryonic.Heart	7212.92	0.369694
ENSG00000048052	HDAC9	Fetal.Brain	5397.4	0.478088
ENSG00000048140	TSPAN17	Adrenal.Gland	2597.25	0.173397
ENSG00000048162	NOP16	Bone.Marrow	2254.3	0.168307
ENSG00000048342	CC2D2A	Fallopian.Tube	1437	0.32633
ENSG00000048392	RRM2B	Thyroid	1944.39	0.217568
ENSG00000048405	ZNF800	Bone.Marrow	1802.99	0.213144
ENSG00000048462	TNFRSF17	Blood	441.18	0.791715
ENSG00000048471	SNX29	Fetal.Brain	2594	0.224281
ENSG00000048540	LMO3	Fetal.Brain	25664.6	0.693661
ENSG00000048544	MRPS10	Bone.Marrow	2616.35	0.168075
ENSG00000048545	GUCA1A	Testis	2930.88	0.943078
ENSG00000048649	RSF1	Fetal.Brain	7044.4	0.257962
ENSG00000048707	VPS13D	Thyroid	5595.77	0.162657
ENSG00000048740	CELF2	Fetal.Brain	29573.6	0.474999
ENSG00000048828	FAM120A	Bladder	6161.45	0.140977
ENSG00000048991	R3HDM1	Fetal.Brain	5563.8	0.354626
ENSG00000049089	COL9A2	Pituitary	10121.2	0.625105
ENSG00000049130	KITLG	Lung	2381.25	0.412389
ENSG00000049167	ERCC8	Embryonic.Craniofacial	842.25	0.279367
ENSG00000049192	ADAMTS6	Embryonic.Heart	1240.71	0.506642
ENSG00000049239	H6PD	Liver	11419.4	0.285218
ENSG00000049245	VAMP3	Adipose.Tissue	4516.29	0.200987
ENSG00000049246	PER3	Pituitary	2992.57	0.26462
ENSG00000049247	UTS2	Pituitary	434.55	0.251897
ENSG00000049249	TNFRSF9	Blood	158.73	0.64812
ENSG00000049283	EPN3	Stomach	2617.09	0.593825
ENSG00000049323	LTBP1	Blood.Vessel	33827.3	0.566461
ENSG00000049449	RCN1	Skin	5525.93	0.294352
ENSG00000049540	ELN	Blood.Vessel	60686.3	0.551151
ENSG00000049541	RFC2	Bone.Marrow	2613.68	0.305567
ENSG00000049618	ARID1B	Embryonic.Craniofacial	5978.5	0.195484
ENSG00000049656	CLPTM1L	Liver	4147.18	0.173375
ENSG00000049759	NEDD4L	Fetal.Brain	13977.2	0.46914
ENSG00000049768	FOXP3	Spleen	145.86	0.361683
ENSG00000049769	PPP1R3F	Brain	1573.66	0.366311
ENSG00000049860	HEXB	Bone.Marrow	3750.98	0.194494
ENSG00000049883	PTCD2	Bone.Marrow	1084.38	0.187792
ENSG00000050030	NEXMIF	Fetal.Brain	5163.8	0.742416
ENSG00000050130	JKAMP	Pituitary	1788.53	0.148173
ENSG00000050165	DKK3	Heart	32521.7	0.558846
ENSG00000050327	ARHGEF5	Thyroid	2321.03	0.450067
ENSG00000050344	NFE2L3	Bone.Marrow	841.52	0.246415
ENSG00000050393	MCUR1	Fetal.Brain	4419.6	0.308865
ENSG00000050405	LIMA1	Adipose.Tissue	8869.04	0.322407
ENSG00000050426	LETMD1	Bone.Marrow	3358.26	0.147064
ENSG00000050438	SLC4A8	Pituitary	4927.81	0.755664
ENSG00000050555	LAMC3	Testis	4769.05	0.625367
ENSG00000050628	PTGER3	Uterus	8322.97	0.688793
ENSG00000050730	TNIP3	Lung	91.64	0.59214
ENSG00000050748	MAPK9	Brain	3625.74	0.173684
ENSG00000050767	COL23A1	Thyroid	5134.01	0.712888
ENSG00000050820	BCAR1	Embryonic.Heart	4857.83	0.192445
ENSG00000051009	FAM160A2	Testis	4272.82	0.195434
ENSG00000051108	HERPUD1	Pancreas	9049.7	0.276283
ENSG00000051128	HOMER3	Spleen	4332.54	0.371748
ENSG00000051180	RAD51	Bone.Marrow	1730.41	0.73359
ENSG00000051341	POLQ	Embryonic.Craniofacial	1220	0.697873
ENSG00000051382	PIK3CB	Bone.Marrow	4802.74	0.247684
ENSG00000051523	CYBA	Spleen	15759.7	0.517768
ENSG00000051596	THOC3	Bone.Marrow	2133.48	0.343356
ENSG00000051620	HEBP2	Adipose.Tissue	7516.86	0.302396
ENSG00000051825	MPHOSPH9	Bone.Marrow	2143.25	0.30856
ENSG00000052126	PLEKHA5	Adrenal.Gland	4501.74	0.335134
ENSG00000052344	PRSS8	Small.Intestine	6924.7	0.657845
ENSG00000052723	SIKE1	Bone.Marrow	2632.47	0.178528
ENSG00000052749	RRP12	Muscle	2596.14	0.210617
ENSG00000052795	FNIP2	Fetal.Brain	3010.8	0.208501
ENSG00000052802	MSMO1	Fetal.Brain	7463.2	0.448493
ENSG00000052841	TTC17	Ovary	4481.41	0.157023
ENSG00000052850	ALX4	Embryonic.Craniofacial	2570.08	0.862783
ENSG00000053108	FSTL4	Bladder	696.18	0.667163
ENSG00000053254	FOXN3	Blood.Vessel	6834.64	0.272174
ENSG00000053328	METTL24	Embryonic.Craniofacial	214.08	0.480948
ENSG00000053371	AKR7A2	Adrenal.Gland	2025.16	0.190948
ENSG00000053372	MRTO4	Bone.Marrow	3335.26	0.197445
ENSG00000053438	NNAT	Pituitary	44493.1	0.8796
ENSG00000053501	USE1	Spleen	918.74	0.0975365
ENSG00000053524	MCF2L2	Brain	1657.04	0.389909
ENSG00000053702	NRIP2	Nerve	2450.99	0.436539
ENSG00000053747	LAMA3	Lung	4484.24	0.513634
ENSG00000053770	AP5M1	Fetal.Brain	1833	0.129677
ENSG00000053900	ANAPC4	Fallopian.Tube	3576.29	0.204907
ENSG00000053918	KCNQ1	Adrenal.Gland	13954.1	0.723742
ENSG00000054116	TRAPPC3	Adrenal.Gland	2406.06	0.14952
ENSG00000054118	THRAP3	Embryonic.Craniofacial	8119.58	0.146782
ENSG00000054148	PHPT1	Embryonic.Heart	4837.62	0.20227
ENSG00000054179	ENTPD2	Nerve	1667.48	0.540876
ENSG00000054219	LY75	Blood	3297.83	0.567345
ENSG00000054267	ARID4B	Testis	4388.01	0.157893
ENSG00000054277	OPN3	Embryonic.Craniofacial	1283.33	0.324083
ENSG00000054282	SDCCAG8	Fetal.Brain	2558.8	0.201049
ENSG00000054356	PTPRN	Pituitary	15176.4	0.896666
ENSG00000054392	HHAT	Embryonic.Craniofacial	690.17	0.362747
ENSG00000054523	KIF1B	Fetal.Brain	34280.2	0.444639
ENSG00000054598	FOXC1	Blood.Vessel	6653.48	0.600533
ENSG00000054611	TBC1D22A	Spleen	1775.08	0.132882
ENSG00000054654	SYNE2	Fetal.Brain	17191.8	0.275516
ENSG00000054690	PLEKHH1	Thyroid	22572.7	0.62655
ENSG00000054793	ATP9A	Fetal.Brain	26131	0.4426
ENSG00000054796	SPO11	Testis	288.54	0.962401
ENSG00000054803	CBLN4	Fetal.Brain	1236	0.788766
ENSG00000054938	CHRDL2	Uterus	5577	0.764677
ENSG00000054965	FAM168A	Fetal.Brain	12893.6	0.308013
ENSG00000054967	RELT	Blood	4618.26	0.493041
ENSG00000054983	GALC	Testis	1921.43	0.203826
ENSG00000055044	NOP58	Bone.Marrow	4225.24	0.157683
ENSG00000055070	SZRD1	Bone.Marrow	5406.63	0.157597
ENSG00000055118	KCNH2	Bone.Marrow	12077.1	0.652531
ENSG00000055130	CUL1	Testis	6745.6	0.205892
ENSG00000055147	FAM114A2	Testis	1487.13	0.142738
ENSG00000055163	CYFIP2	Fetal.Brain	12664.6	0.578388
ENSG00000055208	TAB2	Embryonic.Heart	4683.21	0.159491
ENSG00000055211	GINM1	Blood.Vessel	2571.44	0.191875
ENSG00000055332	EIF2AK2	Blood	2880.5	0.162698
ENSG00000055483	USP36	Ovary	5554.27	0.183343
ENSG00000055609	KMT2C	Fetal.Brain	10667.4	0.176311
ENSG00000055732	MCOLN3	Adrenal.Gland	4998.22	0.620044
ENSG00000055813	CCDC85A	Fetal.Brain	1092.8	0.538762
ENSG00000055917	PUM2	Fetal.Brain	12427.2	0.174158
ENSG00000055950	MRPL43	Testis	2362.4	0.13027
ENSG00000055955	ITIH4	Liver	125360	0.848624
ENSG00000055957	ITIH1	Liver	38886.5	0.962972
ENSG00000056050	HPF1	Fetal.Brain	1309.6	0.232804
ENSG00000056097	ZFR	Fetal.Brain	7638.4	0.18858
ENSG00000056277	ZNF280C	Embryonic.Craniofacial	696.08	0.310722
ENSG00000056487	PHF21B	Pituitary	1975.23	0.720638
ENSG00000056558	TRAF1	Blood	3508.02	0.320184
ENSG00000056586	RC3H2	Fetal.Brain	7498.2	0.217112
ENSG00000056736	IL17RB	Kidney	4054.42	0.53882
ENSG00000056972	TRAF3IP2	Skin	1902.19	0.292646
ENSG00000056998	GYG2	Adipose.Tissue	5117	0.65852
ENSG00000057019	DCBLD2	Embryonic.Heart	4601.54	0.35448
ENSG00000057149	SERPINB3	Vagina	24757.7	0.907888
ENSG00000057252	SOAT1	Adrenal.Gland	13345.8	0.389378
ENSG00000057294	PKP2	Embryonic.Heart	8276.21	0.637283
ENSG00000057468	MSH4	Testis	240.43	0.451503
ENSG00000057593	F7	Liver	5051.34	0.90513
ENSG00000057608	GDI2	Embryonic.Craniofacial	11356.9	0.193781
ENSG00000057657	PRDM1	Vagina	2180.91	0.503365
ENSG00000057663	ATG5	Bone.Marrow	1838.8	0.158804
ENSG00000057704	TMCC3	Blood	1758.25	0.328515
ENSG00000057757	PITHD1	Bone.Marrow	3534.55	0.182972
ENSG00000057935	MTA3	Adrenal.Gland	3149.18	0.259717
ENSG00000058056	USP13	Muscle	15188.7	0.562199
ENSG00000058063	ATP11B	Bone.Marrow	3993.03	0.227806
ENSG00000058085	LAMC2	Skin	1831.43	0.494678
ENSG00000058091	CDK14	Embryonic.Craniofacial	2949	0.329844
ENSG00000058262	SEC61A1	Pancreas	15311.8	0.178455
ENSG00000058272	PPP1R12A	Bladder	8551.09	0.309167
ENSG00000058335	RASGRF1	Brain	3164.13	0.794044
ENSG00000058404	CAMK2B	Brain	11436.6	0.797826
ENSG00000058453	CROCC	Fallopian.Tube	5377.29	0.262064
ENSG00000058600	POLR3E	Bone.Marrow	2901.2	0.146309
ENSG00000058668	ATP2B4	Uterus	28412.6	0.395901
ENSG00000058673	ZC3H11A	Embryonic.Craniofacial	7318.33	0.115085
ENSG00000058729	RIOK2	Bone.Marrow	1226.04	0.156277
ENSG00000058799	YIPF1	Blood	1449.2	0.163546
ENSG00000058804	NDC1	Bone.Marrow	3921.11	0.342505
ENSG00000058866	DGKG	Esophagus	1881.49	0.478356
ENSG00000059122	FLYWCH1	Bladder	4202.64	0.211133
ENSG00000059145	UNKL	Ovary	2369.13	0.194782
ENSG00000059377	TBXAS1	Blood	5037.57	0.635402
ENSG00000059378	PARP12	Spleen	2353.75	0.260982
ENSG00000059573	ALDH18A1	Embryonic.Craniofacial	3863.17	0.284635
ENSG00000059588	TARBP1	Pituitary	3113.27	0.221447
ENSG00000059691	GATB	Heart	1541.37	0.235834
ENSG00000059728	MXD1	Blood	23608.9	0.542397
ENSG00000059758	CDK17	Uterus	2291.13	0.227464
ENSG00000059769	DNAJC25	Liver	978.04	0.181724
ENSG00000059804	SLC2A3	Blood	50551.9	0.545826
ENSG00000059915	PSD	Brain	12618	0.678218
ENSG00000060069	CTDP1	Testis	2612.1	0.198544
ENSG00000060138	YBX3	Muscle	129808	0.454351
ENSG00000060140	STYK1	Prostate	465.39	0.64448
ENSG00000060237	WNK1	Vagina	11432.8	0.189013
ENSG00000060339	CCAR1	Embryonic.Craniofacial	6331.75	0.184216
ENSG00000060491	OGFR	Spleen	5344.88	0.197081
ENSG00000060558	GNA15	Esophagus	1931.04	0.635234
ENSG00000060566	CREB3L3	Liver	25416.1	0.949297
ENSG00000060642	PIGV	Testis	2133.04	0.269157
ENSG00000060656	PTPRU	Cervix.Uteri	5200.09	0.381203
ENSG00000060688	SNRNP40	Bone.Marrow	3389.18	0.257819
ENSG00000060709	RIMBP2	Pituitary	5779.68	0.747503
ENSG00000060718	COL11A1	Embryonic.Craniofacial	7640.83	0.824842
ENSG00000060749	QSER1	Bone.Marrow	3067.78	0.282557
ENSG00000060762	MPC1	Heart	4237.74	0.281189
ENSG00000060971	ACAA1	Liver	12923.3	0.265159
ENSG00000060982	BCAT1	Bone.Marrow	12983.9	0.58689
ENSG00000061273	HDAC7	Lung	9442.91	0.247258
ENSG00000061337	LZTS1	Fetal.Brain	8099.2	0.637479
ENSG00000061455	PRDM6	Bladder	2471.09	0.68621
ENSG00000061492	WNT8A	Testis	46.5	0.806401
ENSG00000061656	SPAG4	Testis	1772.38	0.495769
ENSG00000061676	NCKAP1	Fetal.Brain	13165.8	0.229367
ENSG00000061794	MRPS35	Bone.Marrow	3286.63	0.204026
ENSG00000061918	GUCY1B1	Brain	2023.93	0.34655
ENSG00000061936	SFSWAP	Nerve	4082.62	0.166745
ENSG00000061938	TNK2	Pituitary	10722.4	0.261565
ENSG00000061987	MON2	Pituitary	3250.39	0.148858
ENSG00000062038	CDH3	Ovary	3988.76	0.616304
ENSG00000062096	ARSF	Skin	114.15	0.744096
ENSG00000062194	GPBP1	Testis	5350.8	0.177609
ENSG00000062282	DGAT2	Adipose.Tissue	11818	0.712238
ENSG00000062370	ZNF112	Fetal.Brain	872	0.29606
ENSG00000062485	CS	Embryonic.Heart	13430.4	0.24565
ENSG00000062524	LTK	Lung	1276.09	0.591789
ENSG00000062582	MRPS24	Muscle	2431.71	0.152292
ENSG00000062598	ELMO2	Fetal.Brain	3319.6	0.179467
ENSG00000062650	WAPL	Testis	3002.93	0.161155
ENSG00000062716	VMP1	Prostate	16190.9	0.281805
ENSG00000062725	APPBP2	Testis	2984.41	0.21234
ENSG00000062822	POLD1	Bone.Marrow	5828.08	0.418798
ENSG00000063015	SEZ6	Fetal.Brain	19339.4	0.949501
ENSG00000063046	EIF4B	Ovary	21573.8	0.208802
ENSG00000063127	SLC6A16	Testis	4815.66	0.566991
ENSG00000063169	BICRA	Fetal.Brain	1553.6	0.187022
ENSG00000063176	SPHK2	Testis	1920.2	0.243506
ENSG00000063177	RPL18	Ovary	42213.6	0.216009
ENSG00000063180	CA11	Brain	10549.1	0.554351
ENSG00000063241	ISOC2	Liver	3577.51	0.258603
ENSG00000063244	U2AF2	Embryonic.Craniofacial	9457.5	0.17533
ENSG00000063245	EPN1	Stomach	8620.05	0.13192
ENSG00000063322	MED29	Brain	2837.73	0.171363
ENSG00000063438	NA	Testis	1695.77	0.432198
ENSG00000063515	GSC2	Testis	58.18	0.923017
ENSG00000063587	ZNF275	Adrenal.Gland	10311.8	0.407185
ENSG00000063601	MTMR1	Fetal.Brain	2032.4	0.159823
ENSG00000063660	GPC1	Nerve	10312.2	0.315648
ENSG00000063761	ADCK1	Pituitary	662.86	0.142112
ENSG00000063854	HAGH	Liver	3316.04	0.254945
ENSG00000063978	RNF4	Spleen	2906.27	0.11563
ENSG00000064012	CASP8	Spleen	2764.48	0.432544
ENSG00000064042	LIMCH1	Fetal.Brain	28846.8	0.558567
ENSG00000064102	INTS13	Bone.Marrow	2208.4	0.232326
ENSG00000064115	TM7SF3	Pancreas	2412.28	0.168274
ENSG00000064195	DLX3	Skin	1899.95	0.831225
ENSG00000064199	SPA17	Testis	5176.47	0.679307
ENSG00000064201	TSPAN32	Blood	769.35	0.536981
ENSG00000064205	CCN5	Blood.Vessel	20764.2	0.675996
ENSG00000064218	DMRT3	Testis	394.53	0.816004
ENSG00000064225	ST3GAL6	Liver	1492.99	0.343213
ENSG00000064270	ATP2C2	Colon	2011.83	0.619962
ENSG00000064300	NGFR	Nerve	13735.5	0.50326
ENSG00000064309	CDON	Fallopian.Tube	3627	0.518174
ENSG00000064313	TAF2	Bone.Marrow	2085.7	0.20011
ENSG00000064393	HIPK2	Brain	19178.4	0.313627
ENSG00000064419	TNPO3	Bone.Marrow	8519.64	0.274598
ENSG00000064489	NA	Blood	1003.16	0.190739
ENSG00000064490	RFXANK	Embryonic.Craniofacial	1902.17	0.189872
ENSG00000064545	TMEM161A	Bone.Marrow	1965.14	0.197534
ENSG00000064547	LPAR2	Blood	4425.1	0.546823
ENSG00000064601	CTSA	Adrenal.Gland	21801	0.314328
ENSG00000064607	SUGP2	Testis	14880.8	0.213187
ENSG00000064651	SLC12A2	Salivary.Gland	3999.39	0.366777
ENSG00000064652	SNX24	Nerve	976.75	0.230664
ENSG00000064655	EYA2	Prostate	1446.4	0.534004
ENSG00000064666	CNN2	Blood	14889.9	0.365677
ENSG00000064687	ABCA7	Pituitary	9034.35	0.514283
ENSG00000064692	SNCAIP	Embryonic.Heart	1866	0.590839
ENSG00000064703	DDX20	Testis	6389.35	0.373811
ENSG00000064726	BTBD1	Muscle	8820.11	0.276803
ENSG00000064763	FAR2	Fetal.Brain	1154.8	0.299734
ENSG00000064787	BCAS1	Brain	20192.4	0.830207
ENSG00000064835	POU1F1	Pituitary	2257.23	0.952236
ENSG00000064886	CHI3L2	Salivary.Gland	3709.49	0.68316
ENSG00000064932	SBNO2	Blood	9404.79	0.262959
ENSG00000064933	PMS1	Testis	2000.42	0.221481
ENSG00000064961	HMG20B	Prostate	4327.71	0.20629
ENSG00000064989	CALCRL	Lung	4939.06	0.490736
ENSG00000064995	TAF11	Bone.Marrow	2028.7	0.172006
ENSG00000064999	ANKS1A	Bladder	5054.64	0.241289
ENSG00000065000	AP3D1	Pituitary	10637.6	0.119249
ENSG00000065029	ZNF76	Pituitary	4346.84	0.225877
ENSG00000065054	SLC9A3R2	Lung	9717.89	0.355872
ENSG00000065057	NTHL1	Embryonic.Craniofacial	1058.42	0.23218
ENSG00000065060	UHRF1BP1	Bone.Marrow	3829.1	0.242707
ENSG00000065135	GNAI3	Bone.Marrow	5599.62	0.245864
ENSG00000065150	IPO5	Testis	15501.9	0.273155
ENSG00000065154	OAT	Small.Intestine	12221	0.291415
ENSG00000065183	WDR3	Bone.Marrow	3543.68	0.267265
ENSG00000065243	PKN2	Ovary	2524.47	0.169416
ENSG00000065268	WDR18	Embryonic.Craniofacial	2207.58	0.193738
ENSG00000065308	TRAM2	Skin	6386.89	0.327555
ENSG00000065320	NTN1	Esophagus	5873.24	0.527834
ENSG00000065325	GLP2R	Bladder	1313.73	0.735526
ENSG00000065328	MCM10	Bone.Marrow	1942.79	0.79144
ENSG00000065357	DGKA	Small.Intestine	6489.96	0.44609
ENSG00000065361	ERBB3	Nerve	8783.71	0.538723
ENSG00000065371	ROPN1	Testis	4405.89	0.945866
ENSG00000065413	ANKRD44	Fetal.Brain	1281.6	0.394985
ENSG00000065427	KARS1	Bone.Marrow	8469.07	0.181397
ENSG00000065457	ADAT1	Testis	1206.04	0.212996
ENSG00000065485	PDIA5	Liver	1917.38	0.2478
ENSG00000065491	TBC1D22B	Bone.Marrow	1670.91	0.184817
ENSG00000065518	NDUFB4	Adrenal.Gland	3913.98	0.176878
ENSG00000065526	SPEN	Fetal.Brain	9537.8	0.200596
ENSG00000065534	MYLK	Colon	54725.5	0.61446
ENSG00000065548	ZC3H15	Bone.Marrow	6174.45	0.186538
ENSG00000065559	MAP2K4	Fetal.Brain	2241.8	0.169516
ENSG00000065600	PACC1	Fetal.Brain	1440	0.433481
ENSG00000065609	SNAP91	Fetal.Brain	9241.2	0.875299
ENSG00000065613	SLK	Vagina	5463.38	0.205674
ENSG00000065615	CYB5R4	Blood	1899.26	0.269528
ENSG00000065618	COL17A1	Skin	24909.4	0.796971
ENSG00000065621	GSTO2	Pituitary	2005.59	0.467303
ENSG00000065665	SEC61A2	Fetal.Brain	2198	0.285813
ENSG00000065675	PRKCQ	Muscle	2421.97	0.655139
ENSG00000065717	TLE2	Nerve	7625.68	0.330784
ENSG00000065802	ASB1	Uterus	2101.39	0.154725
ENSG00000065809	FAM107B	Fetal.Brain	5954.8	0.339609
ENSG00000065833	ME1	Adrenal.Gland	3748.82	0.374727
ENSG00000065882	TBC1D1	Uterus	13102.6	0.366522
ENSG00000065883	CDK13	Ovary	2742.33	0.145982
ENSG00000065911	MTHFD2	Bone.Marrow	8040.07	0.30868
ENSG00000065923	SLC9A7	Pituitary	2451.1	0.451466
ENSG00000065970	FOXJ2	Uterus	2492.6	0.192638
ENSG00000065978	YBX1	Fetal.Brain	30229.8	0.299734
ENSG00000065989	PDE4A	Testis	2214.28	0.256025
ENSG00000066027	PPP2R5A	Bone.Marrow	5693.45	0.228024
ENSG00000066032	CTNNA2	Fetal.Brain	5330	0.873885
ENSG00000066044	ELAVL1	Embryonic.Craniofacial	6172.67	0.225575
ENSG00000066056	TIE1	Embryonic.Heart	4509.21	0.419454
ENSG00000066084	DIP2B	Fetal.Brain	4139.4	0.276212
ENSG00000066117	SMARCD1	Embryonic.Craniofacial	6315.17	0.216347
ENSG00000066135	KDM4A	Fetal.Brain	4177	0.240958
ENSG00000066136	NFYC	Embryonic.Heart	4516.12	0.155132
ENSG00000066185	ZMYND12	Testis	1244.98	0.619368
ENSG00000066230	SLC9A3	Kidney	2977.67	0.495745
ENSG00000066248	NGEF	Brain	3946.08	0.67235
ENSG00000066279	ASPM	Bone.Marrow	4047.68	0.787594
ENSG00000066294	CD84	Spleen	2179.75	0.512917
ENSG00000066322	ELOVL1	Skin	5571.15	0.266828
ENSG00000066336	SPI1	Blood	20985.9	0.748558
ENSG00000066379	ZNRD1	Bone.Marrow	1662.26	0.234082
ENSG00000066382	MPPED2	Fetal.Brain	3338.4	0.651603
ENSG00000066405	CLDN18	Stomach	24286	0.930452
ENSG00000066422	ZBTB11	Bone.Marrow	3000.97	0.19331
ENSG00000066427	ATXN3	Nerve	1884.1	0.188888
ENSG00000066455	GOLGA5	Testis	1982.36	0.12377
ENSG00000066468	FGFR2	Embryonic.Craniofacial	4756.67	0.434814
ENSG00000066557	LRRC40	Fetal.Brain	2096.2	0.257567
ENSG00000066583	ISOC1	Embryonic.Heart	3491.96	0.361107
ENSG00000066629	EML1	Fetal.Brain	12471.2	0.478525
ENSG00000066651	TRMT11	Bone.Marrow	1096.62	0.202738
ENSG00000066654	THUMPD1	Bone.Marrow	3493.95	0.204544
ENSG00000066697	MSANTD3	Fetal.Brain	1383	0.219635
ENSG00000066735	KIF26A	Fetal.Brain	3256.6	0.459408
ENSG00000066739	ATG2B	Testis	3034.86	0.144221
ENSG00000066777	ARFGEF1	Fetal.Brain	4210.8	0.164948
ENSG00000066813	ACSM2B	Liver	16061.6	0.946902
ENSG00000066827	ZFAT	Blood	956.11	0.218935
ENSG00000066855	MTFR1	Testis	1524.39	0.19213
ENSG00000066923	STAG3	Testis	9156.76	0.480637
ENSG00000066926	FECH	Bone.Marrow	2542.94	0.207089
ENSG00000066933	MYO9A	Fetal.Brain	4853.4	0.266341
ENSG00000067048	DDX3Y	Testis	5432.12	0.342416
ENSG00000067057	PFKP	Embryonic.Heart	17813.8	0.370014
ENSG00000067064	IDI1	Bone.Marrow	10889.5	0.319209
ENSG00000067066	SP100	Spleen	4168.25	0.296878
ENSG00000067082	KLF6	Adipose.Tissue	18238.4	0.331807
ENSG00000067113	PLPP1	Prostate	10564.4	0.395073
ENSG00000067141	NEO1	Fetal.Brain	21292.4	0.464386
ENSG00000067167	TRAM1	Skin	6918.51	0.230461
ENSG00000067177	PHKA1	Muscle	6719	0.474787
ENSG00000067182	TNFRSF1A	Blood	7636.92	0.246593
ENSG00000067191	CACNB1	Muscle	8794.2	0.48304
ENSG00000067208	EVI5	Nerve	1312.32	0.185458
ENSG00000067221	STOML1	Fetal.Brain	1152.6	0.214812
ENSG00000067225	PKM	Embryonic.Heart	52145.6	0.293852
ENSG00000067248	DHX29	Fetal.Brain	2594.2	0.153859
ENSG00000067334	DNTTIP2	Bone.Marrow	3529.2	0.164162
ENSG00000067365	METTL22	Testis	1593.47	0.181558
ENSG00000067369	TP53BP1	Embryonic.Craniofacial	10526.2	0.31528
ENSG00000067445	TRO	Embryonic.Craniofacial	9892.33	0.536674
ENSG00000067533	RRP15	Bone.Marrow	1219.61	0.189008
ENSG00000067560	RHOA	Blood.Vessel	22916.8	0.189963
ENSG00000067596	DHX8	Embryonic.Craniofacial	3165.08	0.165965
ENSG00000067601	PMS2P4	Embryonic.Heart	244.54	0.231201
ENSG00000067606	PRKCZ	Brain	5278.94	0.47985
ENSG00000067646	ZFY	Testis	581.02	0.334447
ENSG00000067704	IARS2	Bone.Marrow	7993.97	0.2015
ENSG00000067715	SYT1	Fetal.Brain	16995	0.858603
ENSG00000067798	NAV3	Fetal.Brain	10414.6	0.672844
ENSG00000067829	IDH3G	Adrenal.Gland	2383.1	0.0838953
ENSG00000067836	ROGDI	Brain	4196.56	0.346074
ENSG00000067840	PDZD4	Fetal.Brain	17271.2	0.684068
ENSG00000067842	ATP2B3	Brain	1537.52	0.852844
ENSG00000067900	ROCK1	Blood.Vessel	7025.16	0.238051
ENSG00000067955	CBFB	Bone.Marrow	3461.13	0.197553
ENSG00000067992	PDK3	Blood.Vessel	845.74	0.351692
ENSG00000068001	HYAL2	Spleen	16420.2	0.423529
ENSG00000068024	HDAC4	Muscle	5593.43	0.309546
ENSG00000068028	RASSF1	Spleen	3273.03	0.231188
ENSG00000068078	FGFR3	Skin	14514.2	0.606492
ENSG00000068079	IFI35	Spleen	1359.4	0.313748
ENSG00000068097	HEATR6	Embryonic.Craniofacial	1305.5	0.211235
ENSG00000068120	COASY	Adrenal.Gland	3796.45	0.177304
ENSG00000068137	PLEKHH3	Pancreas	4396.68	0.30405
ENSG00000068305	MEF2A	Blood.Vessel	5482.59	0.210114
ENSG00000068308	OTUD5	Bone.Marrow	4524.47	0.152259
ENSG00000068323	TFE3	Adrenal.Gland	4734.04	0.218947
ENSG00000068354	TBC1D25	Testis	1046.1	0.129923
ENSG00000068366	ACSL4	Fetal.Brain	4748.4	0.272098
ENSG00000068383	INPP5A	Blood.Vessel	4408.68	0.28324
ENSG00000068394	GPKOW	Bone.Marrow	1036.56	0.128491
ENSG00000068400	GRIPAP1	Pituitary	4916.69	0.179336
ENSG00000068438	FTSJ1	Bone.Marrow	1586.86	0.147446
ENSG00000068489	PRR11	Bone.Marrow	2489.29	0.753595
ENSG00000068615	REEP1	Fetal.Brain	13792.4	0.661154
ENSG00000068650	ATP11A	Lung	6760.61	0.269613
ENSG00000068654	POLR1A	Embryonic.Craniofacial	3565.25	0.210393
ENSG00000068697	LAPTM4A	Cervix.Uteri	13143	0.230377
ENSG00000068724	TTC7A	Testis	7582.44	0.316206
ENSG00000068745	IP6K2	Embryonic.Craniofacial	5565.33	0.21528
ENSG00000068781	STON1-GTF2A1L	Bladder	1942.45	0.47838
ENSG00000068784	SRBD1	Embryonic.Craniofacial	1226.75	0.222264
ENSG00000068796	KIF2A	Fetal.Brain	6653.6	0.484143
ENSG00000068831	RASGRP2	Spleen	9397.53	0.499934
ENSG00000068878	PSME4	Bone.Marrow	7231.31	0.23087
ENSG00000068885	IFT80	Pituitary	2984.4	0.263067
ENSG00000068903	SIRT2	Muscle	6720.15	0.19739
ENSG00000068912	ERLEC1	Pituitary	3639.47	0.17165
ENSG00000068971	PPP2R5B	Brain	3477.16	0.24185
ENSG00000068976	PYGM	Muscle	127158	0.88286
ENSG00000068985	PAGE1	Bone.Marrow	659.04	0.928781
ENSG00000069011	PITX1	Esophagus	14587.7	0.800766
ENSG00000069018	TRPC7	Testis	62.31	0.836617
ENSG00000069020	MAST4	Vagina	4707.65	0.303914
ENSG00000069122	ADGRF5	Lung	11800.6	0.513167
ENSG00000069188	SDK2	Embryonic.Craniofacial	2778.67	0.655887
ENSG00000069206	ADAM7	Testis	192.95	0.934012
ENSG00000069248	NUP133	Bone.Marrow	3978.59	0.207773
ENSG00000069275	NUCKS1	Embryonic.Craniofacial	20627.9	0.266173
ENSG00000069329	VPS35	Embryonic.Heart	5366.58	0.180949
ENSG00000069345	DNAJA2	Fetal.Brain	3383.8	0.105548
ENSG00000069399	BCL3	Liver	5447.4	0.339181
ENSG00000069424	KCNAB2	Brain	8186.75	0.515955
ENSG00000069431	ABCC9	Muscle	3082.65	0.396164
ENSG00000069482	GAL	Pituitary	15499.4	0.930186
ENSG00000069493	CLEC2D	Spleen	3670.5	0.306567
ENSG00000069509	FUNDC1	Bone.Marrow	631.17	0.205403
ENSG00000069535	MAOB	Uterus	7223.76	0.45184
ENSG00000069667	RORA	Skin	9353.53	0.394069
ENSG00000069696	DRD4	Pituitary	178.57	0.341495
ENSG00000069702	TGFBR3	Ovary	10834.8	0.422054
ENSG00000069712	NA	Brain	994.32	0.40968
ENSG00000069764	PLA2G10	Colon	173.36	0.715494
ENSG00000069812	HES2	Vagina	1411.62	0.783099
ENSG00000069849	ATP1B3	Skin	5971.8	0.244361
ENSG00000069869	NEDD4	Muscle	5596.67	0.399318
ENSG00000069943	PIGB	Pituitary	914.59	0.175533
ENSG00000069956	MAPK6	Fetal.Brain	7258.6	0.375414
ENSG00000069966	GNB5	Ovary	2881.68	0.328996
ENSG00000069974	RAB27A	Bone.Marrow	3882.23	0.375196
ENSG00000069998	HDHD5	Embryonic.Heart	2129.21	0.135539
ENSG00000070010	UFD1	Bone.Marrow	9583.35	0.209845
ENSG00000070018	LRP6	Embryonic.Craniofacial	4236.92	0.269135
ENSG00000070019	GUCY2C	Small.Intestine	2366.28	0.829696
ENSG00000070031	SCT	Embryonic.Heart	106.88	0.614747
ENSG00000070047	PHRF1	Testis	3338.73	0.124373
ENSG00000070061	ELP1	Adrenal.Gland	7475.38	0.24005
ENSG00000070081	NUCB2	Pituitary	4036.44	0.276591
ENSG00000070087	PFN2	Fetal.Brain	13852.4	0.462045
ENSG00000070159	PTPN3	Muscle	5752.2	0.497492
ENSG00000070182	SPTB	Muscle	24625.2	0.692032
ENSG00000070190	DAPP1	Spleen	1078.4	0.614798
ENSG00000070193	FGF10	Cervix.Uteri	893.64	0.54177
ENSG00000070214	SLC44A1	Brain	4932.71	0.294083
ENSG00000070269	TMEM260	Embryonic.Craniofacial	1073.67	0.183479
ENSG00000070366	SMG6	Testis	3749.07	0.207035
ENSG00000070367	EXOC5	Fetal.Brain	6017.2	0.225133
ENSG00000070371	CLTCL1	Muscle	9406.44	0.523758
ENSG00000070388	FGF22	Skin	338.21	0.551124
ENSG00000070404	FSTL3	Nerve	9432.79	0.422222
ENSG00000070413	DGCR2	Skin	5294.55	0.129305
ENSG00000070423	RNF126	Testis	3043.74	0.151184
ENSG00000070444	MNT	Testis	2455.17	0.190333
ENSG00000070476	ZXDC	Ovary	1842.88	0.138965
ENSG00000070495	JMJD6	Fetal.Brain	2535.8	0.15487
ENSG00000070501	POLB	Testis	1781.22	0.32134
ENSG00000070526	ST6GALNAC1	Colon	3691.93	0.728324
ENSG00000070540	WIPI1	Salivary.Gland	2507.1	0.247437
ENSG00000070601	FRMPD1	Testis	1433.54	0.747163
ENSG00000070610	GBA2	Embryonic.Heart	7623.38	0.176943
ENSG00000070614	NDST1	Spleen	7885.92	0.227375
ENSG00000070669	ASNS	Bone.Marrow	9215.98	0.35381
ENSG00000070718	AP3M2	Fetal.Brain	2025.8	0.251252
ENSG00000070729	CNGB1	Brain	209.93	0.731036
ENSG00000070731	ST6GALNAC2	Nerve	5009.64	0.578578
ENSG00000070756	PABPC1	Bone.Marrow	65570.2	0.279318
ENSG00000070759	TESK2	Prostate	985.45	0.287509
ENSG00000070761	CFAP20	Embryonic.Heart	2172.67	0.283394
ENSG00000070770	CSNK2A2	Testis	7172.98	0.22847
ENSG00000070778	PTPN21	Embryonic.Heart	2784.79	0.294865
ENSG00000070785	EIF2B3	Bone.Marrow	2903.44	0.247384
ENSG00000070808	CAMK2A	Brain	19755.3	0.867579
ENSG00000070814	TCOF1	Bone.Marrow	5862.15	0.232507
ENSG00000070831	CDC42	Fetal.Brain	12251	0.207752
ENSG00000070882	OSBPL3	Thyroid	2367.89	0.386361
ENSG00000070886	EPHA8	Spleen	368.57	0.81252
ENSG00000070915	SLC12A3	Kidney	6146.92	0.956726
ENSG00000070950	RAD18	Bone.Marrow	2370.2	0.325614
ENSG00000070961	ATP2B1	Fetal.Brain	7788	0.342427
ENSG00000070985	TRPM5	Small.Intestine	415.4	0.744519
ENSG00000071051	NCK2	Fetal.Brain	8569.4	0.263226
ENSG00000071054	MAP4K4	Fetal.Brain	30695.4	0.421745
ENSG00000071073	MGAT4A	Small.Intestine	3448.71	0.350785
ENSG00000071082	RPL31	Ovary	34135.9	0.217325
ENSG00000071127	WDR1	Blood.Vessel	21975	0.246839
ENSG00000071189	SNX13	Testis	2012.08	0.135111
ENSG00000071203	MS4A12	Colon	2372.6	0.961025
ENSG00000071205	ARHGAP10	Esophagus	4597.94	0.406018
ENSG00000071242	RPS6KA2	Lung	7072.63	0.294161
ENSG00000071243	ING3	Bone.Marrow	1268.21	0.194184
ENSG00000071246	VASH1	Fetal.Brain	10168.8	0.423649
ENSG00000071282	LMCD1	Blood.Vessel	9644.57	0.514138
ENSG00000071462	BUD23	Testis	6547.31	0.181816
ENSG00000071537	SEL1L	Pancreas	22436.1	0.283553
ENSG00000071539	TRIP13	Bone.Marrow	2550.86	0.693469
ENSG00000071553	ATP6AP1	Pituitary	6499.98	0.165716
ENSG00000071564	TCF3	Embryonic.Craniofacial	12745.2	0.365285
ENSG00000071575	TRIB2	Ovary	7653.45	0.312749
ENSG00000071626	DAZAP1	Bone.Marrow	7275.51	0.145381
ENSG00000071655	MBD3	Embryonic.Craniofacial	5130.5	0.140562
ENSG00000071794	HLTF	Testis	4173.06	0.341651
ENSG00000071859	FAM50A	Pituitary	3635.52	0.137437
ENSG00000071889	FAM3A	Ovary	2744.8	0.167216
ENSG00000071894	CPSF1	Testis	11557	0.219761
ENSG00000071909	MYO3B	Bone.Marrow	357.11	0.673094
ENSG00000071967	CYBRD1	Blood.Vessel	16563.1	0.434789
ENSG00000071991	CDH19	Nerve	11901.2	0.739848
ENSG00000071994	PDCD2	Bone.Marrow	5582.55	0.188604
ENSG00000072041	SLC6A15	Fetal.Brain	3491	0.835022
ENSG00000072042	RDH11	Prostate	9565.01	0.287857
ENSG00000072062	PRKACA	Muscle	8581.56	0.234086
ENSG00000072071	ADGRL1	Fetal.Brain	13187.2	0.431465
ENSG00000072080	SPP2	Liver	1572.64	0.966343
ENSG00000072110	ACTN1	Blood.Vessel	50677.8	0.46165
ENSG00000072121	ZFYVE26	Spleen	1731.56	0.147468
ENSG00000072133	RPS6KA6	Pituitary	1156.98	0.447297
ENSG00000072134	EPN2	Cervix.Uteri	3709.09	0.252424
ENSG00000072135	PTPN18	Spleen	7229.54	0.264188
ENSG00000072163	LIMS2	Colon	16321.8	0.484634
ENSG00000072182	ASIC4	Pituitary	3171.6	0.857426
ENSG00000072195	SPEG	Blood.Vessel	32726	0.569573
ENSG00000072201	LNX1	Fetal.Brain	2053.2	0.263343
ENSG00000072210	ALDH3A2	Adrenal.Gland	15176.8	0.317245
ENSG00000072274	TFRC	Bone.Marrow	33178.8	0.444459
ENSG00000072310	SREBF1	Adrenal.Gland	31097.9	0.348174
ENSG00000072315	TRPC5	Fetal.Brain	581.4	0.88124
ENSG00000072364	AFF4	Fetal.Brain	8611.4	0.170095
ENSG00000072401	UBE2D1	Muscle	2605.06	0.293114
ENSG00000072415	MPP5	Thyroid	1726.9	0.18284
ENSG00000072422	RHOBTB1	Muscle	3036.24	0.325123
ENSG00000072501	SMC1A	Bone.Marrow	10063.2	0.270882
ENSG00000072506	HSD17B10	Liver	2702.43	0.192355
ENSG00000072518	MARK2	Skin	2866.81	0.169209
ENSG00000072571	HMMR	Bone.Marrow	4502.34	0.803071
ENSG00000072609	CHFR	Spleen	2373.69	0.167229
ENSG00000072657	TRHDE	Cervix.Uteri	1086.45	0.531609
ENSG00000072682	P4HA2	Pancreas	2412.4	0.28893
ENSG00000072694	FCGR2B	Spleen	1938.32	0.537641
ENSG00000072736	NFATC3	Bone.Marrow	6675.42	0.221594
ENSG00000072756	TRNT1	Bone.Marrow	1370.43	0.138777
ENSG00000072778	ACADVL	Adrenal.Gland	42393.3	0.257769
ENSG00000072786	STK10	Blood	9345.35	0.464058
ENSG00000072803	FBXW11	Fetal.Brain	4514.8	0.16714
ENSG00000072818	ACAP1	Blood	9590.55	0.634154
ENSG00000072832	CRMP1	Fetal.Brain	58533.8	0.784953
ENSG00000072840	EVC	Kidney	2724.58	0.392794
ENSG00000072849	DERL2	Testis	2319.89	0.153757
ENSG00000072858	SIDT1	Spleen	977.57	0.573405
ENSG00000072864	NDE1	Bladder	42754.9	0.668261
ENSG00000072952	MRVI1	Blood.Vessel	18793.5	0.547299
ENSG00000072954	TMEM38A	Muscle	10047.2	0.670454
ENSG00000072958	AP1M1	Testis	3767.01	0.16833
ENSG00000073008	PVR	Liver	2284.15	0.208254
ENSG00000073050	XRCC1	Embryonic.Craniofacial	3352.33	0.228806
ENSG00000073060	SCARB1	Adrenal.Gland	75985.9	0.696342
ENSG00000073067	CYP2W1	Adrenal.Gland	1156.82	0.780252
ENSG00000073111	MCM2	Embryonic.Craniofacial	12404.6	0.654308
ENSG00000073146	MOV10L1	Testis	2981.8	0.774575
ENSG00000073150	PANX2	Brain	1649.83	0.551165
ENSG00000073169	SELENOO	Liver	3625.46	0.164884
ENSG00000073282	TP63	Skin	6814.84	0.774492
ENSG00000073331	ALPK1	Blood	3173.06	0.280411
ENSG00000073350	LLGL2	Kidney	6245.22	0.457317
ENSG00000073417	PDE8A	Adrenal.Gland	2679.77	0.205387
ENSG00000073464	CLCN4	Fetal.Brain	7279.4	0.718929
ENSG00000073536	NLE1	Testis	2196.58	0.30691
ENSG00000073578	SDHA	Heart	12734.4	0.262429
ENSG00000073584	SMARCE1	Embryonic.Craniofacial	8394.42	0.223267
ENSG00000073598	FNDC8	Testis	3123.27	0.793724
ENSG00000073605	GSDMB	Small.Intestine	3706.9	0.338425
ENSG00000073614	KDM5A	Embryonic.Craniofacial	3826.58	0.196628
ENSG00000073670	ADAM11	Embryonic.Heart	3775.33	0.722818
ENSG00000073711	PPP2R3A	Fetal.Brain	3188.6	0.44619
ENSG00000073712	FERMT2	Blood.Vessel	10133.3	0.348648
ENSG00000073734	ABCB11	Liver	1186.52	0.8838
ENSG00000073737	DHRS9	Colon	1334.2	0.662114
ENSG00000073754	CD5L	Spleen	18359.3	0.964344
ENSG00000073756	PTGS2	Lung	3560.85	0.564709
ENSG00000073792	IGF2BP2	Embryonic.Craniofacial	7109.25	0.552702
ENSG00000073803	MAP3K13	Fetal.Brain	1736.2	0.214203
ENSG00000073849	ST6GAL1	Liver	22015.2	0.495866
ENSG00000073861	TBX21	Blood	900.24	0.742613
ENSG00000073905	NA	Muscle	1033.05	0.316847
ENSG00000073910	FRY	Blood.Vessel	5336.14	0.324005
ENSG00000073921	PICALM	Bone.Marrow	26652	0.278909
ENSG00000073969	NSF	Brain	6560.57	0.284923
ENSG00000074047	GLI2	Embryonic.Craniofacial	2893.5	0.511359
ENSG00000074054	CLASP1	Fetal.Brain	14716.4	0.245828
ENSG00000074071	MRPS34	Adrenal.Gland	2184.53	0.160507
ENSG00000074181	NOTCH3	Blood.Vessel	30260.4	0.469138
ENSG00000074201	CLNS1A	Bone.Marrow	5799.91	0.219724
ENSG00000074211	PPP2R2C	Brain	7118.23	0.748036
ENSG00000074219	TEAD2	Embryonic.Craniofacial	6872.83	0.379224
ENSG00000074266	EED	Bone.Marrow	2039.82	0.196165
ENSG00000074276	CDHR2	Small.Intestine	12885.1	0.891941
ENSG00000074317	SNCB	Brain	7438.57	0.931978
ENSG00000074319	TSG101	Fetal.Brain	3073.8	0.121676
ENSG00000074356	NCBP3	Embryonic.Craniofacial	4887.08	0.169065
ENSG00000074370	ATP2A3	Spleen	12789.1	0.566345
ENSG00000074410	CA12	Kidney	17424	0.665654
ENSG00000074416	MGLL	Adipose.Tissue	12418.6	0.407466
ENSG00000074527	NTN4	Spleen	7599.92	0.428014
ENSG00000074582	BCS1L	Prostate	1430.83	0.118091
ENSG00000074590	NUAK1	Fetal.Brain	10259.4	0.471756
ENSG00000074603	DPP8	Testis	2074.12	0.118997
ENSG00000074621	SLC24A1	Testis	778.05	0.223951
ENSG00000074657	ZNF532	Fetal.Brain	9448	0.370795
ENSG00000074660	SCARF1	Spleen	3744.87	0.397844
ENSG00000074695	LMAN1	Bone.Marrow	10351.6	0.217139
ENSG00000074696	HACD3	Embryonic.Craniofacial	5961.25	0.336401
ENSG00000074706	IPCEF1	Thyroid	2287.25	0.653558
ENSG00000074755	ZZEF1	Small.Intestine	9358.19	0.185017
ENSG00000074800	ENO1	Bone.Marrow	130113	0.358581
ENSG00000074803	SLC12A1	Kidney	16748.1	0.95236
ENSG00000074842	MYDGF	Liver	3091.43	0.202981
ENSG00000074855	ANO8	Fetal.Brain	5264.6	0.324854
ENSG00000074935	TUBE1	Uterus	2165.92	0.21234
ENSG00000074964	ARHGEF10L	Blood.Vessel	8513.82	0.301476
ENSG00000074966	TXK	Spleen	546.77	0.551041
ENSG00000075035	WSCD2	Brain	2319.74	0.66361
ENSG00000075043	KCNQ2	Fetal.Brain	13320.8	0.892991
ENSG00000075073	TACR2	Colon	5557.1	0.794138
ENSG00000075089	ACTR6	Bone.Marrow	2821.3	0.248316
ENSG00000075131	TIPIN	Bone.Marrow	671.13	0.326528
ENSG00000075142	SRI	Colon	4358.91	0.212888
ENSG00000075151	EIF4G3	Testis	9243.1	0.244712
ENSG00000075188	NUP37	Bone.Marrow	2506.41	0.338511
ENSG00000075213	SEMA3A	Fetal.Brain	4852.4	0.667532
ENSG00000075218	GTSE1	Embryonic.Craniofacial	2731.67	0.76121
ENSG00000075223	SEMA3C	Fetal.Brain	15508.4	0.525888
ENSG00000075234	TTC38	Liver	7777.24	0.33943
ENSG00000075239	ACAT1	Liver	11596.7	0.345517
ENSG00000075240	GRAMD4	Liver	8644.86	0.313975
ENSG00000075275	CELSR1	Pituitary	2478.03	0.475359
ENSG00000075290	WNT8B	Embryonic.Craniofacial	232.42	0.720746
ENSG00000075292	ZNF638	Fetal.Brain	6472.2	0.168248
ENSG00000075303	SLC25A40	Bone.Marrow	2072.61	0.226364
ENSG00000075336	TIMM21	Heart	1294.25	0.177693
ENSG00000075340	ADD2	Fetal.Brain	27810.6	0.868928
ENSG00000075388	FGF4	Nerve	413.87	0.947815
ENSG00000075391	RASAL2	Fetal.Brain	4051.6	0.312953
ENSG00000075399	VPS9D1	Blood	2434.37	0.242811
ENSG00000075407	ZNF37A	Fetal.Brain	1988	0.180866
ENSG00000075413	MARK3	Fetal.Brain	4799	0.109414
ENSG00000075415	SLC25A3	Embryonic.Heart	26681.1	0.199868
ENSG00000075420	FNDC3B	Adipose.Tissue	3761.84	0.209167
ENSG00000075426	FOSL2	Adrenal.Gland	21326	0.353126
ENSG00000075461	CACNG4	Fetal.Brain	8945.6	0.876685
ENSG00000075539	FRYL	Colon	3819.4	0.199208
ENSG00000075568	TMEM131	Small.Intestine	3368.56	0.122559
ENSG00000075618	FSCN1	Embryonic.Craniofacial	20042.8	0.543474
ENSG00000075624	ACTB	Blood.Vessel	300162	0.319615
ENSG00000075643	MOCOS	Adrenal.Gland	1599.06	0.562505
ENSG00000075651	PLD1	Adrenal.Gland	2884.08	0.35667
ENSG00000075673	ATP12A	Skin	272.78	0.807505
ENSG00000075702	WDR62	Testis	10633	0.764319
ENSG00000075711	DLG1	Brain	3074.55	0.163567
ENSG00000075785	RAB7A	Blood	9787.44	0.124692
ENSG00000075790	BCAP29	Thyroid	3172.82	0.251126
ENSG00000075826	SEC31B	Pituitary	3341.73	0.22898
ENSG00000075856	SART3	Embryonic.Craniofacial	4498.33	0.177953
ENSG00000075884	ARHGAP15	Blood	2297.95	0.607049
ENSG00000075886	TUBA3D	Testis	8574.83	0.910499
ENSG00000075891	PAX2	Kidney	6312.75	0.936026
ENSG00000075914	EXOSC7	Adipose.Tissue	4236.6	0.272764
ENSG00000075945	KIFAP3	Fetal.Brain	10914.2	0.377428
ENSG00000075975	MKRN2	Testis	3247.33	0.195359
ENSG00000076003	MCM6	Bone.Marrow	7434.24	0.474479
ENSG00000076043	REXO2	Bone.Marrow	2922.81	0.228005
ENSG00000076053	RBM7	Testis	3812.14	0.210446
ENSG00000076067	RBMS2	Lung	6850.56	0.325474
ENSG00000076108	BAZ2A	Bone.Marrow	10045.3	0.171795
ENSG00000076201	PTPN23	Pituitary	5521.74	0.158925
ENSG00000076242	MLH1	Bone.Marrow	3631.66	0.225583
ENSG00000076248	UNG	Adrenal.Gland	2828.53	0.257047
ENSG00000076258	FMO4	Liver	622.88	0.32703
ENSG00000076321	KLHL20	Bone.Marrow	1097.3	0.172308
ENSG00000076344	RGS11	Pituitary	6459.39	0.56078
ENSG00000076351	SLC46A1	Adrenal.Gland	3991.55	0.300785
ENSG00000076356	PLXNA2	Fetal.Brain	19053	0.462378
ENSG00000076382	SPAG5	Bone.Marrow	8995.89	0.679705
ENSG00000076513	ANKRD13A	Blood	4320.26	0.236069
ENSG00000076554	TPD52	Prostate	3222.02	0.412005
ENSG00000076555	ACACB	Adipose.Tissue	28827.5	0.511516
ENSG00000076604	TRAF4	Bone.Marrow	3320.65	0.314964
ENSG00000076641	PAG1	Lung	3792.83	0.392764
ENSG00000076650	GPATCH1	Embryonic.Craniofacial	778.08	0.149733
ENSG00000076662	ICAM3	Blood	14542.1	0.682007
ENSG00000076685	NT5C2	Thyroid	5649.58	0.197152
ENSG00000076706	MCAM	Blood.Vessel	78961.7	0.537869
ENSG00000076716	GPC4	Embryonic.Craniofacial	5281.58	0.395295
ENSG00000076770	MBNL3	Testis	3064.94	0.408874
ENSG00000076826	CAMSAP3	Fetal.Brain	4630.8	0.522595
ENSG00000076864	RAP1GAP	Thyroid	20662.1	0.683039
ENSG00000076924	XAB2	Testis	3340.33	0.151144
ENSG00000076928	ARHGEF1	Spleen	22165	0.343962
ENSG00000076944	STXBP2	Blood	13841	0.513082
ENSG00000076984	MAP2K7	Uterus	2597.77	0.133996
ENSG00000077009	NMRK2	Heart	17882	0.926965
ENSG00000077044	DGKD	Stomach	8788.75	0.35049
ENSG00000077063	CTTNBP2	Fetal.Brain	9829.2	0.615992
ENSG00000077080	ACTL6B	Fetal.Brain	3748.4	0.919674
ENSG00000077092	RARB	Embryonic.Craniofacial	1035.67	0.379044
ENSG00000077097	TOP2B	Fetal.Brain	28884.2	0.318008
ENSG00000077147	TM9SF3	Salivary.Gland	8172.17	0.175095
ENSG00000077150	NFKB2	Spleen	4694.96	0.272449
ENSG00000077152	UBE2T	Bone.Marrow	2323.58	0.694196
ENSG00000077157	PPP1R12B	Blood.Vessel	34330.9	0.516522
ENSG00000077232	DNAJC10	Testis	5627.77	0.20083
ENSG00000077235	GTF3C1	Embryonic.Craniofacial	6918.58	0.202715
ENSG00000077238	IL4R	Blood	9931.04	0.403929
ENSG00000077254	USP33	Fetal.Brain	5512.2	0.195737
ENSG00000077264	PAK3	Fetal.Brain	6039.4	0.704885
ENSG00000077274	CAPN6	Embryonic.Craniofacial	3999.42	0.695812
ENSG00000077279	DCX	Fetal.Brain	94203.4	0.965508
ENSG00000077312	SNRPA	Bone.Marrow	5871.04	0.229568
ENSG00000077327	SPAG6	Testis	4073.59	0.89345
ENSG00000077348	EXOSC5	Bone.Marrow	823.83	0.185774
ENSG00000077380	DYNC1I2	Fetal.Brain	9433.4	0.264327
ENSG00000077420	APBB1IP	Blood	8448.64	0.681678
ENSG00000077454	LRCH4	Testis	11667.7	0.304529
ENSG00000077458	FAM76B	Testis	1813.01	0.21552
ENSG00000077463	SIRT6	Colon	993.23	0.156918
ENSG00000077498	TYR	Skin	230.61	0.892132
ENSG00000077514	POLD3	Embryonic.Craniofacial	2133.17	0.243713
ENSG00000077522	ACTN2	Muscle	112692	0.89794
ENSG00000077549	CAPZB	Blood	9895.71	0.163871
ENSG00000077585	GPR137B	Nerve	1833.36	0.356446
ENSG00000077616	NAALAD2	Pituitary	2085.37	0.542496
ENSG00000077684	JADE1	Thyroid	3790.12	0.190149
ENSG00000077713	SLC25A43	Skin	955.41	0.314979
ENSG00000077721	UBE2A	Bone.Marrow	2581.14	0.113619
ENSG00000077782	FGFR1	Ovary	12233.2	0.340589
ENSG00000077800	FKBP6	Testis	2232.61	0.773221
ENSG00000077935	SMC1B	Testis	2902.81	0.919664
ENSG00000077942	FBLN1	Cervix.Uteri	75611.9	0.520204
ENSG00000077943	ITGA8	Blood.Vessel	30695.9	0.690913
ENSG00000077984	CST7	Blood	17027.8	0.886061
ENSG00000078018	MAP2	Fetal.Brain	72905.2	0.841046
ENSG00000078043	PIAS2	Testis	5107.25	0.222851
ENSG00000078053	AMPH	Fetal.Brain	2111.2	0.566997
ENSG00000078061	ARAF	Muscle	3419.23	0.137484
ENSG00000078070	MCCC1	Bladder	1927.27	0.147926
ENSG00000078081	LAMP3	Lung	6123.07	0.850554
ENSG00000078098	FAP	Uterus	2378.21	0.619368
ENSG00000078114	NEBL	Heart	30863	0.755776
ENSG00000078124	ACER3	Nerve	1531.55	0.227747
ENSG00000078140	UBE2K	Fetal.Brain	7180.2	0.191919
ENSG00000078142	PIK3C3	Fetal.Brain	2586	0.16274
ENSG00000078177	N4BP2	Embryonic.Craniofacial	2011.08	0.367546
ENSG00000078237	TIGAR	Pituitary	394.21	0.215569
ENSG00000078246	TULP3	Ovary	2550.65	0.265186
ENSG00000078269	SYNJ2	Brain	2605.08	0.275219
ENSG00000078295	ADCY2	Muscle	3910.77	0.613126
ENSG00000078304	PPP2R5C	Bone.Marrow	12423.8	0.189066
ENSG00000078319	NA	Bone.Marrow	710.22	0.215873
ENSG00000078328	RBFOX1	Fetal.Brain	13310.4	0.895827
ENSG00000078369	GNB1	Fetal.Brain	41337.4	0.241976
ENSG00000078399	HOXA9	Fallopian.Tube	1136.43	0.644169
ENSG00000078401	EDN1	Lung	1720.88	0.455299
ENSG00000078403	MLLT10	Testis	4292.88	0.233503
ENSG00000078487	ZCWPW1	Testis	4548.47	0.462927
ENSG00000078549	ADCYAP1R1	Fetal.Brain	7955	0.695745
ENSG00000078579	FGF20	Spleen	30.7	0.58364
ENSG00000078589	P2RY10	Blood	659.52	0.802923
ENSG00000078596	ITM2A	Ovary	3993.49	0.350962
ENSG00000078618	NRDC	Bone.Marrow	19209.1	0.23841
ENSG00000078668	VDAC3	Embryonic.Heart	6784.21	0.241125
ENSG00000078674	PCM1	Testis	11551.8	0.227717
ENSG00000078687	TNRC6C	Fetal.Brain	3771.8	0.265071
ENSG00000078699	CBFA2T2	Embryonic.Craniofacial	3697.92	0.22489
ENSG00000078725	BRINP1	Fetal.Brain	2177	0.809735
ENSG00000078747	ITCH	Testis	3239.92	0.12935
ENSG00000078795	PKD2L2	Testis	640.93	0.243045
ENSG00000078804	TP53INP2	Brain	16037.7	0.390939
ENSG00000078808	SDF4	Small.Intestine	5391.82	0.104585
ENSG00000078814	MYH7B	Embryonic.Heart	9587.42	0.748887
ENSG00000078898	BPIFB2	Salivary.Gland	79181.7	0.966856
ENSG00000078900	TP73	Fallopian.Tube	851.14	0.525075
ENSG00000078902	TOLLIP	Testis	5607.45	0.226321
ENSG00000078967	UBE2D4	Muscle	2485.57	0.202703
ENSG00000079101	CLUL1	Pituitary	180.73	0.5705
ENSG00000079102	RUNX1T1	Fetal.Brain	16188.6	0.616144
ENSG00000079112	CDH17	Small.Intestine	9250.89	0.928392
ENSG00000079134	THOC1	Embryonic.Craniofacial	2942.17	0.213149
ENSG00000079150	FKBP7	Ovary	1399.49	0.379858
ENSG00000079156	OSBPL6	Fetal.Brain	2834.4	0.587652
ENSG00000079215	SLC1A3	Brain	19224.5	0.646081
ENSG00000079246	XRCC5	Embryonic.Craniofacial	21802.2	0.227132
ENSG00000079257	LXN	Adrenal.Gland	1235.52	0.398618
ENSG00000079263	SP140	Spleen	2034.21	0.647443
ENSG00000079277	MKNK1	Blood	6475.14	0.28868
ENSG00000079308	TNS1	Blood.Vessel	112991	0.469473
ENSG00000079313	REXO1	Testis	6262.82	0.204435
ENSG00000079332	SAR1A	Adipose.Tissue	4498.21	0.148215
ENSG00000079335	CDC14A	Testis	1814.31	0.392223
ENSG00000079337	RAPGEF3	Breast	8373.89	0.457953
ENSG00000079385	CEACAM1	Colon	5995.04	0.618372
ENSG00000079387	SENP1	Testis	3732.12	0.350629
ENSG00000079393	DUSP13	Muscle	4412.08	0.907867
ENSG00000079432	CIC	Testis	9541.3	0.205028
ENSG00000079435	LIPE	Adipose.Tissue	22851.3	0.762979
ENSG00000079459	FDFT1	Bone.Marrow	30603	0.355065
ENSG00000079462	PAFAH1B3	Fetal.Brain	5944.8	0.605027
ENSG00000079482	OPHN1	Fetal.Brain	1670	0.342738
ENSG00000079557	AFM	Liver	9445.1	0.964307
ENSG00000079616	KIF22	Embryonic.Craniofacial	7263.33	0.407423
ENSG00000079689	SCGN	Pituitary	1280.75	0.776312
ENSG00000079691	CARMIL1	Testis	1783.3	0.301915
ENSG00000079739	PGM1	Muscle	26706.4	0.467362
ENSG00000079785	DDX1	Bone.Marrow	7646.2	0.183651
ENSG00000079805	DNM2	Small.Intestine	10965	0.187894
ENSG00000079819	EPB41L2	Nerve	14834.3	0.333384
ENSG00000079841	RIMS1	Brain	2907.52	0.832053
ENSG00000079931	MOXD1	Uterus	3042.5	0.529924
ENSG00000079950	STX7	Fetal.Brain	10955.4	0.279427
ENSG00000079974	RABL2B	Fallopian.Tube	3882.86	0.278549
ENSG00000079999	KEAP1	Muscle	5077.24	0.163655
ENSG00000080007	DDX43	Testis	1205.68	0.555015
ENSG00000080031	PTPRH	Small.Intestine	3193.44	0.747351
ENSG00000080166	DCT	Skin	1397.88	0.659043
ENSG00000080189	SLC35C2	Spleen	2811.14	0.147791
ENSG00000080200	CRYBG3	Thyroid	4346.32	0.28825
ENSG00000080224	EPHA6	Testis	794.53	0.74726
ENSG00000080293	SCTR	Pancreas	3210.62	0.860844
ENSG00000080298	RFX3	Fetal.Brain	3255	0.380328
ENSG00000080345	RIF1	Muscle	12065.4	0.31296
ENSG00000080371	RAB21	Blood.Vessel	3964.58	0.156824
ENSG00000080493	SLC4A4	Pancreas	10734.3	0.723067
ENSG00000080503	SMARCA2	Fetal.Brain	8761.2	0.208105
ENSG00000080511	RDH8	Testis	122.49	0.908434
ENSG00000080546	SESN1	Muscle	5775.31	0.269403
ENSG00000080561	MID2	Vagina	466.37	0.305886
ENSG00000080572	PIH1D3	Testis	340.9	0.923513
ENSG00000080573	COL5A3	Cervix.Uteri	7351.64	0.483114
ENSG00000080603	SRCAP	Embryonic.Craniofacial	6536.92	0.132488
ENSG00000080608	PUM3	Bone.Marrow	1368.13	0.165638
ENSG00000080618	CPB2	Liver	12618.9	0.960675
ENSG00000080644	CHRNA3	Adrenal.Gland	738.51	0.69961
ENSG00000080709	KCNN2	Adrenal.Gland	1625.58	0.678925
ENSG00000080802	CNOT4	Fetal.Brain	1754	0.164204
ENSG00000080815	PSEN1	Fetal.Brain	3957.6	0.17788
ENSG00000080819	CPOX	Bone.Marrow	4831.38	0.255148
ENSG00000080822	CLDND1	Brain	10966.3	0.255064
ENSG00000080823	MOK	Testis	3403.63	0.40729
ENSG00000080824	HSP90AA1	Embryonic.Craniofacial	65993.8	0.230976
ENSG00000080839	RBL1	Embryonic.Craniofacial	1077.25	0.305449
ENSG00000080845	DLGAP4	Fetal.Brain	9094	0.190875
ENSG00000080854	IGSF9B	Fallopian.Tube	871	0.475385
ENSG00000080910	CFHR2	Liver	6918.02	0.966906
ENSG00000080947	CROCCP3	Pituitary	1053.07	0.305
ENSG00000080986	NDC80	Bone.Marrow	3461.48	0.76601
ENSG00000081014	AP4E1	Skin	909.2	0.173396
ENSG00000081019	RSBN1	Fetal.Brain	3037.2	0.212683
ENSG00000081026	MAGI3	Fetal.Brain	2082.2	0.302098
ENSG00000081041	CXCL2	Liver	7636.76	0.668831
ENSG00000081051	AFP	Embryonic.Heart	3855.46	0.955782
ENSG00000081052	COL4A4	Kidney	3324.03	0.563663
ENSG00000081059	TCF7	Blood	2159.22	0.484583
ENSG00000081087	OSTM1	Blood.Vessel	2194.3	0.198832
ENSG00000081138	CDH7	Nerve	536.88	0.841408
ENSG00000081148	IMPG2	Fallopian.Tube	260.14	0.336445
ENSG00000081154	PCNP	Bone.Marrow	5506.16	0.165154
ENSG00000081177	EXD2	Fetal.Brain	2650.2	0.213088
ENSG00000081181	ARG2	Prostate	3256.88	0.328995
ENSG00000081189	MEF2C	Fetal.Brain	61952	0.666969
ENSG00000081237	PTPRC	Blood	21778.7	0.728255
ENSG00000081248	CACNA1S	Muscle	11146.7	0.945955
ENSG00000081277	PKP1	Skin	54501.2	0.868579
ENSG00000081307	UBA5	Pituitary	3140.44	0.142808
ENSG00000081320	STK17B	Blood	5325.34	0.484134
ENSG00000081377	CDC14B	Nerve	2335.51	0.252499
ENSG00000081386	ZNF510	Fetal.Brain	1753.2	0.23564
ENSG00000081479	LRP2	Kidney	6264.97	0.865999
ENSG00000081665	ZNF506	Fetal.Brain	1129.4	0.20185
ENSG00000081692	JMJD4	Adrenal.Gland	1415.14	0.200202
ENSG00000081721	DUSP12	Embryonic.Craniofacial	1279.5	0.230331
ENSG00000081760	AACS	Skin	3110.12	0.306667
ENSG00000081791	DELE1	Spleen	4845.03	0.157302
ENSG00000081800	SLC13A1	Small.Intestine	647.44	0.934303
ENSG00000081803	CADPS2	Esophagus	2592.63	0.376799
ENSG00000081818	PCDHB4	Uterus	425.31	0.389768
ENSG00000081842	PCDHA6	Fetal.Brain	4936.8	0.663002
ENSG00000081853	PCDHGA2	Fetal.Brain	13371.8	0.340814
ENSG00000081870	HSPB11	Bone.Marrow	2167.02	0.266517
ENSG00000081913	PHLPP1	Brain	2457.24	0.293872
ENSG00000081923	ATP8B1	Bladder	4833.55	0.49119
ENSG00000081985	IL12RB2	Blood	193.77	0.471577
ENSG00000082014	SMARCD3	Fetal.Brain	7016.4	0.293645
ENSG00000082068	WDR70	Embryonic.Craniofacial	2163.67	0.1987
ENSG00000082074	FYB1	Blood	5002.85	0.652426
ENSG00000082126	MPP4	Spleen	93.08	0.550032
ENSG00000082146	STRADB	Adrenal.Gland	1974.04	0.248138
ENSG00000082153	BZW1	Fetal.Brain	5206.2	0.190543
ENSG00000082175	PGR	Uterus	13058.9	0.772628
ENSG00000082196	C1QTNF3	Testis	1061.73	0.327325
ENSG00000082212	ME2	Fetal.Brain	2581.8	0.22257
ENSG00000082213	C5orf22	Bone.Marrow	1776.34	0.183479
ENSG00000082258	CCNT2	Embryonic.Craniofacial	3062.67	0.150577
ENSG00000082269	FAM135A	Fetal.Brain	2076.8	0.301451
ENSG00000082293	COL19A1	Bladder	387.27	0.596885
ENSG00000082397	EPB41L3	Fetal.Brain	8201.8	0.423605
ENSG00000082438	COBLL1	Adrenal.Gland	7292.35	0.420413
ENSG00000082458	DLG3	Fetal.Brain	5698	0.357605
ENSG00000082482	KCNK2	Adrenal.Gland	3015.59	0.775664
ENSG00000082497	SERTAD4	Embryonic.Craniofacial	1289.75	0.501907
ENSG00000082512	TRAF5	Fallopian.Tube	3645.86	0.376843
ENSG00000082515	MRPL22	Embryonic.Craniofacial	1147.67	0.178259
ENSG00000082516	GEMIN5	Embryonic.Craniofacial	2076.33	0.227691
ENSG00000082556	OPRK1	Brain	156.77	0.764884
ENSG00000082641	NFE2L1	Muscle	60431.6	0.284647
ENSG00000082684	SEMA5B	Embryonic.Craniofacial	1720	0.588792
ENSG00000082701	GSK3B	Fetal.Brain	8151	0.235614
ENSG00000082781	ITGB5	Blood.Vessel	17334.1	0.378698
ENSG00000082805	ERC1	Fetal.Brain	11702.6	0.319004
ENSG00000082898	XPO1	Bone.Marrow	18886	0.253086
ENSG00000082996	RNF13	Nerve	3237.78	0.207358
ENSG00000083067	TRPM3	Fetal.Brain	2499.4	0.737739
ENSG00000083093	PALB2	Bone.Marrow	799.91	0.204973
ENSG00000083097	DOP1A	Pituitary	3293.03	0.173687
ENSG00000083099	LYRM2	Pituitary	1721.41	0.145129
ENSG00000083123	BCKDHB	Liver	1287.73	0.176222
ENSG00000083168	KAT6A	Fetal.Brain	5813	0.212548
ENSG00000083223	TUT7	Skin	2639.66	0.215726
ENSG00000083290	ULK2	Fetal.Brain	5230.2	0.347683
ENSG00000083307	GRHL2	Prostate	2398.18	0.647861
ENSG00000083312	TNPO1	Fetal.Brain	10752.4	0.228152
ENSG00000083444	PLOD1	Embryonic.Heart	7361.62	0.235554
ENSG00000083454	P2RX5	Spleen	6636.64	0.797265
ENSG00000083457	ITGAE	Embryonic.Craniofacial	1033.17	0.200722
ENSG00000083520	DIS3	Bone.Marrow	2983.75	0.166023
ENSG00000083535	PIBF1	Embryonic.Craniofacial	1229.83	0.237705
ENSG00000083544	TDRD3	Fetal.Brain	1462	0.165518
ENSG00000083635	NUFIP1	Fetal.Brain	602	0.211547
ENSG00000083642	PDS5B	Fetal.Brain	4390.4	0.247666
ENSG00000083720	OXCT1	Heart	4256.77	0.294877
ENSG00000083750	RRAGB	Fetal.Brain	1504.2	0.212661
ENSG00000083782	EPYC	Embryonic.Craniofacial	266	0.900642
ENSG00000083799	CYLD	Spleen	3260.16	0.196104
ENSG00000083807	SLC27A5	Liver	14638.5	0.55765
ENSG00000083812	ZNF324	Fetal.Brain	1197.4	0.197979
ENSG00000083814	ZNF671	Fetal.Brain	998.2	0.344736
ENSG00000083817	ZNF416	Embryonic.Craniofacial	323.17	0.25447
ENSG00000083828	ZNF586	Embryonic.Craniofacial	658.42	0.219499
ENSG00000083838	ZNF446	Pituitary	1420.9	0.221003
ENSG00000083844	ZNF264	Fetal.Brain	1535	0.18924
ENSG00000083845	RPS5	Ovary	32046.8	0.223001
ENSG00000083857	FAT1	Embryonic.Craniofacial	12836.3	0.404844
ENSG00000083896	YTHDC1	Ovary	4872.6	0.151191
ENSG00000083937	CHMP2B	Pituitary	2010.31	0.159434
ENSG00000084070	SMAP2	Blood	25872.2	0.521426
ENSG00000084072	PPIE	Bone.Marrow	3000.31	0.168514
ENSG00000084073	ZMPSTE24	Uterus	2021.96	0.166018
ENSG00000084090	STARD7	Muscle	7745.48	0.199452
ENSG00000084092	NOA1	Bone.Marrow	1605.2	0.199069
ENSG00000084093	REST	Embryonic.Craniofacial	1862.83	0.209235
ENSG00000084110	HAL	Liver	8395.06	0.87404
ENSG00000084112	SSH1	Lung	3185.89	0.169351
ENSG00000084207	GSTP1	Bone.Marrow	21547.5	0.308458
ENSG00000084234	APLP2	Thyroid	26632.1	0.214399
ENSG00000084444	FAM234B	Fetal.Brain	3022.4	0.452775
ENSG00000084453	SLCO1A2	Brain	3756.9	0.903693
ENSG00000084463	WBP11	Testis	4094.66	0.146279
ENSG00000084623	EIF3I	Bone.Marrow	12814	0.172161
ENSG00000084628	NKAIN1	Fetal.Brain	10111.4	0.917823
ENSG00000084636	COL16A1	Ovary	22246.3	0.478137
ENSG00000084652	TXLNA	Uterus	4629.42	0.165996
ENSG00000084674	APOB	Liver	93569.2	0.940744
ENSG00000084676	NCOA1	Fetal.Brain	8191.4	0.201207
ENSG00000084693	AGBL5	Testis	17679.3	0.391789
ENSG00000084710	EFR3B	Fetal.Brain	7086.8	0.735901
ENSG00000084731	KIF3C	Fetal.Brain	26947.4	0.739596
ENSG00000084733	RAB10	Fetal.Brain	10013.8	0.254306
ENSG00000084734	GCKR	Liver	5733.38	0.85103
ENSG00000084754	HADHA	Muscle	17947.9	0.212963
ENSG00000084764	MAPRE3	Pituitary	5790.85	0.344426
ENSG00000084774	CAD	Bone.Marrow	5401.3	0.262973
ENSG00000085063	CD59	Salivary.Gland	19782	0.301813
ENSG00000085117	CD82	Blood	5979.65	0.441321
ENSG00000085185	BCORL1	Fetal.Brain	2292	0.259532
ENSG00000085224	ATRX	Fetal.Brain	13434	0.267155
ENSG00000085231	AK6	Bone.Marrow	2072.4	0.167381
ENSG00000085265	FCN1	Blood	15881.2	0.87225
ENSG00000085274	MYNN	Fetal.Brain	1240.4	0.155486
ENSG00000085276	MECOM	Embryonic.Craniofacial	5079.83	0.494326
ENSG00000085365	SCAMP1	Fetal.Brain	9135.8	0.333709
ENSG00000085377	PREP	Embryonic.Heart	2834.21	0.251735
ENSG00000085382	HACE1	Embryonic.Craniofacial	1171.5	0.244046
ENSG00000085415	SEH1L	Bone.Marrow	4213.23	0.203872
ENSG00000085433	WDR47	Fetal.Brain	16259.4	0.536279
ENSG00000085449	WDFY1	Embryonic.Craniofacial	2222.83	0.171582
ENSG00000085465	OVGP1	Fallopian.Tube	14693	0.749955
ENSG00000085491	SLC25A24	Embryonic.Craniofacial	2070.42	0.277704
ENSG00000085511	MAP3K4	Bone.Marrow	3098.9	0.217673
ENSG00000085514	PILRA	Blood	2881.77	0.351156
ENSG00000085552	IGSF9	Embryonic.Craniofacial	3365.75	0.593724
ENSG00000085563	ABCB1	Adrenal.Gland	14296.3	0.738465
ENSG00000085644	ZNF213	Testis	2958.61	0.212925
ENSG00000085662	AKR1B1	Adrenal.Gland	105715	0.665165
ENSG00000085719	CPNE3	Esophagus	3355.23	0.172717
ENSG00000085721	RRN3	Fetal.Brain	3915.6	0.171934
ENSG00000085733	CTTN	Uterus	13072.1	0.215647
ENSG00000085741	WNT11	Embryonic.Heart	1572.46	0.512964
ENSG00000085760	MTIF2	Bone.Marrow	3508.46	0.196311
ENSG00000085788	DDHD2	Bone.Marrow	2964.88	0.189469
ENSG00000085831	TTC39A	Testis	3529.46	0.56502
ENSG00000085832	EPS15	Bone.Marrow	4654.82	0.173641
ENSG00000085840	ORC1	Bone.Marrow	4573.27	0.808565
ENSG00000085871	MGST2	Liver	1621.82	0.242779
ENSG00000085872	CHERP	Bone.Marrow	4001.44	0.157875
ENSG00000085978	ATG16L1	Thyroid	1756.35	0.143997
ENSG00000085982	USP40	Thyroid	3104.92	0.197704
ENSG00000085998	POMGNT1	Pituitary	4444.67	0.189383
ENSG00000085999	RAD54L	Bone.Marrow	2602.24	0.66182
ENSG00000086015	MAST2	Muscle	11802.6	0.339157
ENSG00000086061	DNAJA1	Fetal.Brain	14011	0.244897
ENSG00000086062	B4GALT1	Ovary	7576.04	0.242559
ENSG00000086065	CHMP5	Fetal.Brain	3176.8	0.126534
ENSG00000086102	NFX1	Skin	2274.44	0.0913657
ENSG00000086159	AQP6	Kidney	2783.83	0.889469
ENSG00000086189	DIMT1	Bone.Marrow	2444.76	0.213371
ENSG00000086200	IPO11	Bone.Marrow	2903.87	0.265639
ENSG00000086205	FOLH1	Prostate	3355.63	0.767133
ENSG00000086232	EIF2AK1	Bone.Marrow	11029.1	0.170258
ENSG00000086288	NME8	Testis	403.63	0.775197
ENSG00000086289	EPDR1	Adrenal.Gland	2488.13	0.381281
ENSG00000086300	SNX10	Brain	1547.03	0.54978
ENSG00000086475	SEPHS1	Embryonic.Craniofacial	5380.58	0.207845
ENSG00000086504	MRPL28	Bone.Marrow	2879.72	0.180593
ENSG00000086506	HBQ1	Blood	1229.44	0.88089
ENSG00000086544	ITPKC	Esophagus	3683.15	0.306134
ENSG00000086548	CEACAM6	Lung	10070.1	0.84369
ENSG00000086570	FAT2	Brain	5884	0.751625
ENSG00000086589	RBM22	Embryonic.Craniofacial	2672.42	0.171796
ENSG00000086598	TMED2	Bone.Marrow	7758.87	0.155824
ENSG00000086619	ERO1B	Pancreas	9035.24	0.473849
ENSG00000086666	ZFAND6	Testis	3884.63	0.14951
ENSG00000086696	HSD17B2	Liver	2397.78	0.819745
ENSG00000086712	TXLNG	Ovary	1915.23	0.224026
ENSG00000086717	PPEF1	Testis	994.14	0.835776
ENSG00000086730	LAT2	Blood	7415.5	0.674934
ENSG00000086758	HUWE1	Fetal.Brain	15990.2	0.158266
ENSG00000086827	ZW10	Embryonic.Craniofacial	1448.08	0.20617
ENSG00000086848	ALG9	Embryonic.Craniofacial	1826.58	0.172888
ENSG00000086967	MYBPC2	Muscle	60486.6	0.954392
ENSG00000086991	NOX4	Blood.Vessel	1290.87	0.65386
ENSG00000087008	ACOX3	Esophagus	1125.1	0.20374
ENSG00000087053	MTMR2	Fetal.Brain	2438.8	0.250732
ENSG00000087074	PPP1R15A	Lung	10790.9	0.277633
ENSG00000087076	HSD17B14	Ovary	1335.87	0.433137
ENSG00000087077	TRIP6	Uterus	3855.04	0.261721
ENSG00000087085	ACHE	Brain	1684.66	0.46921
ENSG00000087086	FTL	Lung	121885	0.367328
ENSG00000087087	SRRT	Testis	12470.3	0.201153
ENSG00000087088	BAX	Spleen	3180.58	0.244892
ENSG00000087095	NLK	Adrenal.Gland	2267.26	0.304904
ENSG00000087111	PIGS	Bone.Marrow	5424.76	0.184681
ENSG00000087116	ADAMTS2	Adipose.Tissue	4501.94	0.39922
ENSG00000087128	TMPRSS11E	Vagina	8003.39	0.892516
ENSG00000087152	ATXN7L3	Fetal.Brain	6347.8	0.191085
ENSG00000087157	PGS1	Blood	5538.19	0.253599
ENSG00000087191	PSMC5	Embryonic.Craniofacial	5057.17	0.108749
ENSG00000087206	UIMC1	Testis	3788.74	0.196899
ENSG00000087237	CETP	Spleen	1209.2	0.690144
ENSG00000087245	MMP2	Cervix.Uteri	48993.8	0.489487
ENSG00000087250	MT3	Brain	15976.5	0.901036
ENSG00000087253	LPCAT2	Thyroid	4049.63	0.397866
ENSG00000087258	GNAO1	Fetal.Brain	16572.4	0.709818
ENSG00000087263	OGFOD1	Bone.Marrow	2691.37	0.204761
ENSG00000087266	SH3BP2	Spleen	11001.9	0.33399
ENSG00000087269	NOP14	Bone.Marrow	3001.81	0.151087
ENSG00000087274	ADD1	Nerve	14258.6	0.162417
ENSG00000087299	L2HGDH	Bone.Marrow	656.13	0.208114
ENSG00000087301	TXNDC16	Fetal.Brain	1669.4	0.297415
ENSG00000087302	RTRAF	Embryonic.Heart	7351.54	0.186639
ENSG00000087303	NID2	Embryonic.Heart	8295.88	0.505621
ENSG00000087338	GMCL1	Bone.Marrow	1879.26	0.201191
ENSG00000087365	SF3B2	Embryonic.Craniofacial	10622.6	0.156978
ENSG00000087448	KLHL42	Bladder	3847	0.286055
ENSG00000087460	GNAS	Pituitary	155808	0.343647
ENSG00000087470	DNM1L	Fetal.Brain	7349.2	0.204972
ENSG00000087494	PTHLH	Cervix.Uteri	436.64	0.534072
ENSG00000087495	PHACTR3	Fetal.Brain	5531.2	0.792268
ENSG00000087502	ERGIC2	Fetal.Brain	1156.4	0.099002
ENSG00000087510	TFAP2C	Skin	2054.48	0.724211
ENSG00000087586	AURKA	Bone.Marrow	4136.89	0.714829
ENSG00000087589	CASS4	Bone.Marrow	2287.14	0.716404
ENSG00000087842	PIR	Bladder	1268.55	0.268255
ENSG00000087884	AAMDC	Adrenal.Gland	1581.64	0.278738
ENSG00000087903	RFX2	Testis	7234.86	0.484463
ENSG00000087995	METTL2A	Bone.Marrow	1162.13	0.198772
ENSG00000088002	SULT2B1	Vagina	3790.99	0.825796
ENSG00000088035	ALG6	Nerve	540	0.166804
ENSG00000088038	CNOT3	Testis	3670.05	0.158801
ENSG00000088053	GP6	Bone.Marrow	369.38	0.575921
ENSG00000088179	PTPN4	Fetal.Brain	2864.8	0.236927
ENSG00000088205	DDX18	Bone.Marrow	5048.96	0.175064
ENSG00000088247	KHSRP	Bone.Marrow	11460	0.2187
ENSG00000088256	GNA11	Small.Intestine	9292.77	0.223126
ENSG00000088280	ASAP3	Ovary	4879.48	0.288233
ENSG00000088298	EDEM2	Spleen	1532.31	0.21295
ENSG00000088305	DNMT3B	Bone.Marrow	5206.07	0.699824
ENSG00000088320	REM1	Cervix.Uteri	692.18	0.477937
ENSG00000088325	TPX2	Bone.Marrow	10936	0.812903
ENSG00000088340	FER1L4	Bladder	9553	0.684618
ENSG00000088356	PDRG1	Testis	2194.94	0.246117
ENSG00000088367	EPB41L1	Brain	9325.6	0.423322
ENSG00000088386	SLC15A1	Small.Intestine	7236.17	0.879359
ENSG00000088387	DOCK9	Lung	6992.25	0.33299
ENSG00000088448	ANKRD10	Spleen	7245.37	0.191732
ENSG00000088451	TGDS	Bone.Marrow	779.38	0.195961
ENSG00000088538	DOCK3	Fetal.Brain	5107.6	0.647363
ENSG00000088543	C3orf18	Testis	1317.1	0.28006
ENSG00000088682	COQ9	Muscle	3743.09	0.25319
ENSG00000088726	TMEM40	Vagina	2141.02	0.819432
ENSG00000088727	KIF9	Testis	2121.66	0.387879
ENSG00000088756	ARHGAP28	Testis	3534.81	0.625386
ENSG00000088766	CRLS1	Adrenal.Gland	2383.61	0.198173
ENSG00000088808	PPP1R13B	Thyroid	5576.36	0.315266
ENSG00000088812	ATRN	Fetal.Brain	5609	0.192272
ENSG00000088826	SMOX	Brain	1658	0.315304
ENSG00000088827	SIGLEC1	Adipose.Tissue	2914.3	0.490125
ENSG00000088832	FKBP1A	Adipose.Tissue	7972.89	0.186687
ENSG00000088833	NSFL1C	Adrenal.Gland	3785.14	0.132679
ENSG00000088836	SLC4A11	Thyroid	5914.16	0.740615
ENSG00000088854	C20orf194	Fetal.Brain	3426.6	0.216483
ENSG00000088876	ZNF343	Embryonic.Craniofacial	1008.17	0.187025
ENSG00000088881	EBF4	Prostate	3759.08	0.444162
ENSG00000088882	CPXM1	Embryonic.Craniofacial	8671.08	0.690785
ENSG00000088888	MAVS	Muscle	5538.67	0.144836
ENSG00000088899	LZTS3	Brain	7940.4	0.42136
ENSG00000088926	F11	Liver	4388.04	0.934207
ENSG00000088930	XRN2	Embryonic.Craniofacial	6490.92	0.194556
ENSG00000088970	KIZ	Colon	2492.09	0.290795
ENSG00000088986	DYNLL1	Fetal.Brain	8580	0.267063
ENSG00000088992	TESC	Stomach	1645.38	0.503949
ENSG00000089006	SNX5	Thyroid	5793.36	0.214517
ENSG00000089009	RPL6	Embryonic.Craniofacial	23700	0.242754
ENSG00000089012	SIRPG	Spleen	363.56	0.719349
ENSG00000089022	MAPKAPK5	Embryonic.Craniofacial	2439.67	0.152694
ENSG00000089041	P2RX7	Brain	1202.77	0.440907
ENSG00000089048	ESF1	Embryonic.Craniofacial	1066.17	0.166946
ENSG00000089050	RBBP9	Embryonic.Craniofacial	1027.08	0.235607
ENSG00000089053	ANAPC5	Bone.Marrow	8338.63	0.134563
ENSG00000089057	SLC23A2	Adrenal.Gland	13225.6	0.401795
ENSG00000089060	SLC8B1	Adrenal.Gland	6955.41	0.331124
ENSG00000089063	TMEM230	Adrenal.Gland	3582.21	0.144987
ENSG00000089091	DZANK1	Testis	703.13	0.402118
ENSG00000089094	KDM2B	Fetal.Brain	5386.2	0.298808
ENSG00000089101	CFAP61	Muscle	1345.1	0.820838
ENSG00000089116	LHX5	Embryonic.Craniofacial	285.67	0.899531
ENSG00000089123	TASP1	Blood.Vessel	1185.09	0.237631
ENSG00000089127	OAS1	Blood	2337.45	0.464519
ENSG00000089154	GCN1	Bone.Marrow	10760.2	0.169827
ENSG00000089157	RPLP0	Bone.Marrow	63785	0.245394
ENSG00000089159	PXN	Nerve	13781.2	0.257853
ENSG00000089163	SIRT4	Testis	229.63	0.329308
ENSG00000089169	RPH3A	Brain	5061.34	0.907049
ENSG00000089177	KIF16B	Adrenal.Gland	1811.31	0.215282
ENSG00000089195	TRMT6	Testis	817.37	0.131758
ENSG00000089199	CHGB	Pituitary	95341.3	0.915501
ENSG00000089220	PEBP1	Adrenal.Gland	60936.8	0.342667
ENSG00000089225	TBX5	Embryonic.Heart	5399.5	0.878402
ENSG00000089234	BRAP	Testis	4079.45	0.252335
ENSG00000089248	ERP29	Bone.Marrow	4422.44	0.163767
ENSG00000089250	NOS1	Muscle	1836.01	0.685293
ENSG00000089280	FUS	Embryonic.Craniofacial	27655.6	0.226406
ENSG00000089289	IGBP1	Fetal.Brain	4098.6	0.175627
ENSG00000089327	FXYD5	Bone.Marrow	6445.82	0.456827
ENSG00000089335	ZNF302	Fetal.Brain	3335.4	0.202397
ENSG00000089351	GRAMD1A	Blood	7205.52	0.211121
ENSG00000089356	FXYD3	Colon	13113	0.731597
ENSG00000089472	HEPH	Bone.Marrow	6000.63	0.532225
ENSG00000089486	CDIP1	Brain	4906.58	0.258721
ENSG00000089505	CMTM1	Testis	1368.22	0.669138
ENSG00000089558	KCNH4	Bladder	314.55	0.610982
ENSG00000089597	GANAB	Bone.Marrow	20779.2	0.181711
ENSG00000089639	GMIP	Blood	7673.4	0.549375
ENSG00000089682	RBM41	Bone.Marrow	1106.34	0.252853
ENSG00000089685	BIRC5	Embryonic.Craniofacial	4776.58	0.794454
ENSG00000089692	LAG3	Ovary	1028.98	0.566021
ENSG00000089693	MLF2	Brain	6816.29	0.104098
ENSG00000089723	OTUB2	Testis	1250.53	0.609415
ENSG00000089737	DDX24	Testis	10643.7	0.170403
ENSG00000089775	ZBTB25	Pituitary	1539.67	0.139674
ENSG00000089818	NECAP1	Fetal.Brain	5660.4	0.241113
ENSG00000089820	ARHGAP4	Spleen	15303.4	0.396748
ENSG00000089847	ANKRD24	Testis	1677.07	0.54919
ENSG00000089876	DHX32	Testis	1878.31	0.174438
ENSG00000089902	RCOR1	Bone.Marrow	4402.4	0.263918
ENSG00000089916	GPATCH2L	Fetal.Brain	4283.2	0.157395
ENSG00000090006	LTBP4	Nerve	46601.7	0.446414
ENSG00000090013	BLVRB	Bone.Marrow	8795.85	0.32534
ENSG00000090020	SLC9A1	Stomach	3382.72	0.256217
ENSG00000090054	SPTLC1	Bone.Marrow	2167.66	0.20667
ENSG00000090060	PAPOLA	Fetal.Brain	6975.8	0.125126
ENSG00000090061	CCNK	Testis	3442.34	0.138171
ENSG00000090097	PCBP4	Embryonic.Craniofacial	8414.67	0.362059
ENSG00000090104	RGS1	Nerve	9033.21	0.486269
ENSG00000090238	YPEL3	Blood	8973.21	0.24901
ENSG00000090263	MRPS33	Bone.Marrow	1365.75	0.185675
ENSG00000090266	NDUFB2	Embryonic.Heart	4422.67	0.19476
ENSG00000090273	NUDC	Bone.Marrow	6400.87	0.144886
ENSG00000090316	MAEA	Spleen	4089.25	0.1379
ENSG00000090339	ICAM1	Lung	15621.1	0.474031
ENSG00000090372	STRN4	Testis	8986.33	0.181261
ENSG00000090376	IRAK3	Blood	6855.86	0.475994
ENSG00000090382	LYZ	Salivary.Gland	481040	0.92587
ENSG00000090402	SI	Small.Intestine	14090.2	0.964003
ENSG00000090432	MUL1	Skin	1245.79	0.109924
ENSG00000090447	TFAP4	Embryonic.Craniofacial	1403.25	0.248201
ENSG00000090470	PDCD7	Testis	1589.35	0.186661
ENSG00000090487	SPG21	Embryonic.Craniofacial	2899.75	0.115904
ENSG00000090512	FETUB	Liver	1893.86	0.924629
ENSG00000090520	DNAJB11	Bone.Marrow	2874.75	0.17159
ENSG00000090530	P3H2	Spleen	4079.17	0.486715
ENSG00000090534	THPO	Liver	653.94	0.515395
ENSG00000090539	CHRD	Liver	8982.8	0.474386
ENSG00000090554	FLT3LG	Cervix.Uteri	665.18	0.329856
ENSG00000090565	RAB11FIP3	Kidney	6835.61	0.201456
ENSG00000090581	GNPTG	Adrenal.Gland	6510.42	0.206013
ENSG00000090612	ZNF268	Fetal.Brain	1699.2	0.242469
ENSG00000090615	GOLGA3	Pituitary	6447.35	0.153095
ENSG00000090621	PABPC4	Muscle	15421.7	0.238033
ENSG00000090659	CD209	Adipose.Tissue	1105.82	0.517797
ENSG00000090661	CERS4	Thyroid	2618.27	0.27019
ENSG00000090674	MCOLN1	Spleen	4212.24	0.296198
ENSG00000090686	USP48	Bone.Marrow	8922.05	0.203157
ENSG00000090776	EFNB1	Embryonic.Craniofacial	4359.25	0.347259
ENSG00000090857	PDPR	Testis	4922.24	0.152359
ENSG00000090861	AARS1	Bone.Marrow	17791.1	0.189231
ENSG00000090863	GLG1	Ovary	9913.74	0.164092
ENSG00000090889	KIF4A	Embryonic.Craniofacial	3516.17	0.803595
ENSG00000090905	TNRC6A	Pituitary	6669.96	0.1647
ENSG00000090924	PLEKHG2	Embryonic.Craniofacial	5916.75	0.320873
ENSG00000090932	DLL3	Embryonic.Craniofacial	1139.25	0.884733
ENSG00000090971	NAT14	Pituitary	1728.27	0.386931
ENSG00000090975	PITPNM2	Ovary	3788.98	0.289754
ENSG00000090989	EXOC1	Fetal.Brain	2294	0.159593
ENSG00000091009	RBM27	Bone.Marrow	2824.06	0.230912
ENSG00000091039	OSBPL8	Fetal.Brain	6726.6	0.276181
ENSG00000091073	DTX2	Testis	2352.8	0.329846
ENSG00000091106	NLRC4	Blood	1958.77	0.656282
ENSG00000091127	PUS7	Bone.Marrow	1892.04	0.270065
ENSG00000091128	LAMB4	Skin	2429.82	0.851592
ENSG00000091129	NRCAM	Fetal.Brain	17120.6	0.774749
ENSG00000091136	LAMB1	Embryonic.Heart	24124.3	0.397939
ENSG00000091137	SLC26A4	Thyroid	9424.61	0.880348
ENSG00000091138	SLC26A3	Colon	17774.2	0.944276
ENSG00000091140	DLD	Bone.Marrow	7797	0.246167
ENSG00000091157	WDR7	Fetal.Brain	3099.6	0.251821
ENSG00000091164	TXNL1	Fetal.Brain	4604.6	0.177222
ENSG00000091181	IL5RA	Fallopian.Tube	454.86	0.678685
ENSG00000091262	ABCC6	Liver	4783.18	0.699394
ENSG00000091317	CMTM6	Blood	4761.97	0.255166
ENSG00000091409	ITGA6	Nerve	16412.8	0.427385
ENSG00000091428	RAPGEF4	Brain	9289.42	0.636047
ENSG00000091436	MAP3K20	Muscle	18916.9	0.483318
ENSG00000091482	SMPX	Embryonic.Heart	7869.21	0.894722
ENSG00000091483	FH	Bone.Marrow	7797.84	0.311274
ENSG00000091490	SEL1L3	Spleen	5843.01	0.53023
ENSG00000091513	TF	Liver	118396	0.922429
ENSG00000091527	CDV3	Muscle	8867.89	0.157298
ENSG00000091536	MYO15A	Pituitary	13777.3	0.808063
ENSG00000091542	ALKBH5	Muscle	7022.37	0.170915
ENSG00000091583	APOH	Liver	77239.3	0.966152
ENSG00000091592	NLRP1	Pituitary	20257.7	0.399185
ENSG00000091622	PITPNM3	Spleen	10614.8	0.640819
ENSG00000091640	SPAG7	Embryonic.Heart	3797.83	0.180396
ENSG00000091651	ORC6	Bone.Marrow	1886.64	0.695877
ENSG00000091656	ZFHX4	Embryonic.Craniofacial	4702.58	0.510707
ENSG00000091664	SLC17A6	Pituitary	371.08	0.904011
ENSG00000091704	CPA1	Pancreas	1.53874e+06	0.965983
ENSG00000091732	ZC3HC1	Bone.Marrow	2046.28	0.252744
ENSG00000091831	ESR1	Uterus	9143.72	0.767723
ENSG00000091844	RGS17	Fetal.Brain	3083.4	0.606993
ENSG00000091879	ANGPT2	Adipose.Tissue	1234.93	0.444932
ENSG00000091947	TMEM101	Kidney	1997.11	0.202123
ENSG00000091972	CD200	Fetal.Brain	5072	0.510867
ENSG00000091986	CCDC80	Skin	22628.5	0.536107
ENSG00000092009	CMA1	Adipose.Tissue	135.88	0.620027
ENSG00000092010	PSME1	Spleen	6351.22	0.21871
ENSG00000092020	PPP2R3C	Testis	1976.78	0.184999
ENSG00000092036	HAUS4	Blood	2566.94	0.222161
ENSG00000092051	JPH4	Fetal.Brain	10376.6	0.808996
ENSG00000092054	MYH7	Muscle	457406	0.910684
ENSG00000092067	CEBPE	Blood	239.29	0.808529
ENSG00000092068	SLC7A8	Ovary	6768.23	0.372895
ENSG00000092094	OSGEP	Pituitary	2762.27	0.206116
ENSG00000092096	SLC22A17	Pituitary	17484.3	0.534782
ENSG00000092098	RNF31	Spleen	3342.04	0.139278
ENSG00000092108	SCFD1	Pituitary	2492.45	0.135874
ENSG00000092140	G2E3	Testis	2043.25	0.319434
ENSG00000092148	HECTD1	Muscle	14055.4	0.191607
ENSG00000092199	HNRNPC	Embryonic.Craniofacial	27332.2	0.224398
ENSG00000092200	RPGRIP1	Testis	1994.82	0.789815
ENSG00000092201	SUPT16H	Embryonic.Craniofacial	11972.7	0.251211
ENSG00000092203	TOX4	Testis	3523.86	0.0951597
ENSG00000092208	GEMIN2	Embryonic.Craniofacial	620.92	0.251631
ENSG00000092295	TGM1	Esophagus	15093.6	0.829062
ENSG00000092330	TINF2	Adrenal.Gland	2970.55	0.176714
ENSG00000092345	DAZL	Testis	3276.51	0.959492
ENSG00000092377	TBL1Y	Thyroid	117.73	0.624925
ENSG00000092421	SEMA6A	Adrenal.Gland	7963.71	0.425941
ENSG00000092439	TRPM7	Bone.Marrow	2622.26	0.140818
ENSG00000092445	TYRO3	Ovary	6243.05	0.531079
ENSG00000092470	WDR76	Bone.Marrow	1521.88	0.474653
ENSG00000092529	CAPN3	Muscle	17939.2	0.464488
ENSG00000092531	SNAP23	Bone.Marrow	4434.94	0.213132
ENSG00000092607	TBX15	Muscle	5422.85	0.774749
ENSG00000092621	PHGDH	Embryonic.Craniofacial	6760.25	0.372194
ENSG00000092758	COL9A3	Nerve	4285.03	0.620852
ENSG00000092820	EZR	Adrenal.Gland	14482	0.299119
ENSG00000092841	MYL6	Colon	55148.9	0.304651
ENSG00000092847	AGO1	Embryonic.Craniofacial	4768.42	0.213183
ENSG00000092850	TEKT2	Testis	2931.32	0.82847
ENSG00000092853	CLSPN	Bone.Marrow	1746.39	0.801811
ENSG00000092871	RFFL	Thyroid	2899.63	0.176338
ENSG00000092929	UNC13D	Blood	7734.99	0.507304
ENSG00000092931	MFSD11	Embryonic.Craniofacial	7614.75	0.180173
ENSG00000092964	DPYSL2	Fetal.Brain	59132	0.542845
ENSG00000092969	TGFB2	Embryonic.Heart	1547.25	0.449098
ENSG00000092978	GPATCH2	Embryonic.Craniofacial	1008.33	0.237952
ENSG00000093000	NUP50	Embryonic.Craniofacial	3032.58	0.214033
ENSG00000093009	CDC45	Bone.Marrow	8340.24	0.861061
ENSG00000093010	COMT	Bone.Marrow	6154.97	0.230256
ENSG00000093072	ADA2	Spleen	6530.73	0.428854
ENSG00000093100	NA	Fallopian.Tube	5253.14	0.264738
ENSG00000093134	VNN3	Blood	1357.51	0.845312
ENSG00000093144	ECHDC1	Adipose.Tissue	2328.38	0.159324
ENSG00000093167	LRRFIP2	Muscle	4000.76	0.186412
ENSG00000093183	SEC22C	Nerve	2485.32	0.162667
ENSG00000093217	XYLB	Liver	928.37	0.428938
ENSG00000094631	HDAC6	Pituitary	7883.77	0.221051
ENSG00000094755	GABRP	Breast	3897.17	0.786928
ENSG00000094796	KRT31	Skin	4279.24	0.909515
ENSG00000094804	CDC6	Bone.Marrow	4424.22	0.734509
ENSG00000094841	UPRT	Fetal.Brain	656.8	0.15554
ENSG00000094880	CDC23	Bone.Marrow	3170.98	0.225082
ENSG00000094914	AAAS	Pituitary	4357.08	0.191172
ENSG00000094916	CBX5	Embryonic.Craniofacial	18433.5	0.376111
ENSG00000094963	FMO2	Lung	8864.85	0.63038
ENSG00000094975	SUCO	Embryonic.Craniofacial	2612.5	0.250799
ENSG00000095002	MSH2	Bone.Marrow	5665.75	0.466761
ENSG00000095015	MAP3K1	Spleen	2460.19	0.325734
ENSG00000095059	DHPS	Fetal.Brain	3683.8	0.13926
ENSG00000095066	HOOK2	Fallopian.Tube	9246	0.30627
ENSG00000095110	NXPE1	Colon	2277.85	0.93132
ENSG00000095139	ARCN1	Bone.Marrow	9096.74	0.14846
ENSG00000095203	EPB41L4B	Pancreas	8627.47	0.602132
ENSG00000095209	TMEM38B	Muscle	1935.31	0.344807
ENSG00000095261	PSMD5	Bone.Marrow	4975.56	0.228693
ENSG00000095303	PTGS1	Bladder	24323.9	0.718831
ENSG00000095319	NUP188	Testis	9673.59	0.27694
ENSG00000095321	CRAT	Testis	12229.6	0.338698
ENSG00000095370	SH2D3C	Spleen	3494.96	0.414116
ENSG00000095380	NANS	Prostate	3006.24	0.255686
ENSG00000095383	TBC1D2	Lung	2351.22	0.400648
ENSG00000095397	WHRN	Adrenal.Gland	8645.09	0.542092
ENSG00000095464	PDE6C	Cervix.Uteri	51.82	0.245356
ENSG00000095485	CWF19L1	Testis	1391.16	0.186172
ENSG00000095539	SEMA4G	Fetal.Brain	3245.6	0.449405
ENSG00000095564	BTAF1	Nerve	5963.79	0.184058
ENSG00000095574	IKZF5	Ovary	1405.65	0.149131
ENSG00000095585	BLNK	Spleen	2537.27	0.625784
ENSG00000095587	TLL2	Heart	225.3	0.525859
ENSG00000095596	CYP26A1	Embryonic.Craniofacial	1034.33	0.871266
ENSG00000095627	TDRD1	Testis	931.97	0.795257
ENSG00000095637	SORBS1	Blood.Vessel	41135.1	0.540077
ENSG00000095713	CRTAC1	Bladder	3317.45	0.643089
ENSG00000095739	BAMBI	Embryonic.Heart	4834.62	0.579603
ENSG00000095752	IL11	Pituitary	194.43	0.58377
ENSG00000095777	MYO3A	Testis	602.07	0.694848
ENSG00000095787	WAC	Bladder	6333.45	0.12522
ENSG00000095794	CREM	Testis	6072.51	0.371928
ENSG00000095906	NUBP2	Embryonic.Craniofacial	2227.58	0.111672
ENSG00000095917	TPSD1	Bladder	530.64	0.568121
ENSG00000095932	SMIM24	Small.Intestine	6011.49	0.892798
ENSG00000095951	HIVEP1	Fetal.Brain	2259.6	0.201946
ENSG00000095970	TREM2	Lung	321.62	0.542859
ENSG00000095981	KCNK16	Pancreas	146.95	0.915584
ENSG00000096006	CRISP3	Salivary.Gland	74690.3	0.941304
ENSG00000096060	FKBP5	Muscle	44840.4	0.350865
ENSG00000096063	SRPK1	Bone.Marrow	8105.13	0.360297
ENSG00000096070	BRPF3	Testis	3246.19	0.182183
ENSG00000096080	MRPS18A	Muscle	1670.2	0.166277
ENSG00000096088	PGC	Stomach	1.13771e+06	0.965034
ENSG00000096092	TMEM14A	Fetal.Brain	1760.2	0.282709
ENSG00000096093	EFHC1	Fallopian.Tube	4016.14	0.326874
ENSG00000096384	HSP90AB1	Bone.Marrow	119645	0.229232
ENSG00000096401	CDC5L	Fetal.Brain	4272.4	0.219788
ENSG00000096433	ITPR3	Thyroid	14990.9	0.409371
ENSG00000096654	ZNF184	Bone.Marrow	927.58	0.339599
ENSG00000096696	DSP	Skin	97290	0.736107
ENSG00000096717	SIRT1	Fetal.Brain	1842.8	0.213158
ENSG00000096746	HNRNPH3	Embryonic.Craniofacial	12868.2	0.203497
ENSG00000096872	IFT74	Testis	1627.07	0.254876
ENSG00000096968	JAK2	Blood.Vessel	3583.03	0.300554
ENSG00000096996	IL12RB1	Spleen	981.15	0.674261
ENSG00000097007	ABL1	Bladder	11022.4	0.276095
ENSG00000097021	ACOT7	Fetal.Brain	3970.6	0.429868
ENSG00000097033	SH3GLB1	Muscle	7102.48	0.205753
ENSG00000097046	CDC7	Bone.Marrow	1982.81	0.531748
ENSG00000097096	SYDE2	Embryonic.Heart	627.5	0.397575
ENSG00000099139	PCSK5	Small.Intestine	2890.05	0.420798
ENSG00000099194	SCD	Adipose.Tissue	77537.2	0.607966
ENSG00000099203	TMED1	Embryonic.Heart	1187.88	0.137365
ENSG00000099204	ABLIM1	Heart	23832.5	0.363706
ENSG00000099219	ERMP1	Bladder	2776.18	0.289651
ENSG00000099246	RAB18	Fetal.Brain	3964.4	0.159435
ENSG00000099250	NRP1	Adipose.Tissue	9038.04	0.372232
ENSG00000099251	HSD17B7P2	Pituitary	353.92	0.212956
ENSG00000099256	PRTFDC1	Embryonic.Craniofacial	1061.33	0.431429
ENSG00000099260	PALMD	Adipose.Tissue	5904.51	0.501316
ENSG00000099282	TSPAN15	Nerve	3411.98	0.466964
ENSG00000099284	MACROH2A2	Embryonic.Craniofacial	8655.5	0.628285
ENSG00000099290	WASHC2A	Bladder	2753.73	0.126755
ENSG00000099308	MAST3	Blood	4866.6	0.374986
ENSG00000099326	MZF1	Pituitary	4157.35	0.231897
ENSG00000099330	OCEL1	Liver	968.99	0.239209
ENSG00000099331	MYO9B	Spleen	13339.3	0.27584
ENSG00000099337	KCNK6	Cervix.Uteri	3559.27	0.465799
ENSG00000099338	CATSPERG	Testis	6473.13	0.726618
ENSG00000099341	PSMD8	Muscle	9203.57	0.206423
ENSG00000099364	FBXL19	Fetal.Brain	4378.8	0.372487
ENSG00000099365	STX1B	Brain	6899.97	0.700229
ENSG00000099377	HSD3B7	Liver	3838.69	0.395821
ENSG00000099381	SETD1A	Testis	4153.51	0.174668
ENSG00000099385	BCL7C	Embryonic.Heart	1882.25	0.197262
ENSG00000099399	MAGEB2	Bone.Marrow	3039.91	0.951687
ENSG00000099617	EFNA2	Embryonic.Craniofacial	540.25	0.849857
ENSG00000099622	CIRBP	Ovary	25467.2	0.194827
ENSG00000099624	ATP5F1D	Muscle	6118.7	0.199898
ENSG00000099625	CBARP	Pituitary	2743.82	0.593066
ENSG00000099715	PCDH11Y	Fetal.Brain	1099.6	0.843869
ENSG00000099725	PRKY	Fetal.Brain	1616.6	0.456333
ENSG00000099769	IGFALS	Liver	2726.84	0.818255
ENSG00000099783	HNRNPM	Embryonic.Craniofacial	18127.8	0.178793
ENSG00000099785	MARCHF2	Blood	2016.34	0.243508
ENSG00000099795	NDUFB7	Embryonic.Heart	3687.29	0.169351
ENSG00000099797	TECR	Vagina	3979.21	0.226742
ENSG00000099800	TIMM13	Embryonic.Heart	2889.62	0.182157
ENSG00000099804	CDC34	Testis	4028.92	0.189496
ENSG00000099810	MTAP	Embryonic.Craniofacial	2582.25	0.254129
ENSG00000099812	MISP	Small.Intestine	8361.84	0.874958
ENSG00000099814	CEP170B	Skin	4553.89	0.27334
ENSG00000099817	POLR2E	Bone.Marrow	5090.52	0.121639
ENSG00000099821	POLRMT	Testis	5040.07	0.168573
ENSG00000099822	HCN2	Brain	4005.06	0.819075
ENSG00000099834	CDHR5	Small.Intestine	32530.6	0.922951
ENSG00000099840	IZUMO4	Testis	12970.1	0.701802
ENSG00000099849	RASSF7	Kidney	3339.64	0.40809
ENSG00000099860	GADD45B	Blood.Vessel	15165.7	0.36852
ENSG00000099864	PALM	Brain	8426.17	0.416005
ENSG00000099866	MADCAM1	Embryonic.Craniofacial	438.17	0.542744
ENSG00000099869	IGF2-AS	Embryonic.Craniofacial	246.42	0.631056
ENSG00000099875	MKNK2	Muscle	62256.1	0.36386
ENSG00000099889	ARVCF	Thyroid	3293.87	0.328925
ENSG00000099899	TRMT2A	Bone.Marrow	4076.7	0.195324
ENSG00000099901	RANBP1	Bone.Marrow	13314.5	0.377938
ENSG00000099904	ZDHHC8	Nerve	5787.87	0.198236
ENSG00000099910	KLHL22	Fetal.Brain	1595	0.205645
ENSG00000099917	MED15	Bone.Marrow	12907.6	0.208276
ENSG00000099937	SERPIND1	Liver	9023.85	0.931819
ENSG00000099940	SNAP29	Bone.Marrow	4540.96	0.194543
ENSG00000099942	CRKL	Bone.Marrow	21371.2	0.304202
ENSG00000099949	LZTR1	Pituitary	6321.36	0.177745
ENSG00000099953	MMP11	Embryonic.Heart	2320.46	0.581117
ENSG00000099954	CECR2	Embryonic.Craniofacial	2823.42	0.531439
ENSG00000099956	SMARCB1	Embryonic.Craniofacial	6409.67	0.248025
ENSG00000099957	P2RX6	Muscle	1449.04	0.635108
ENSG00000099958	DERL3	Spleen	2414.65	0.53647
ENSG00000099960	SLC7A4	Testis	1065.59	0.645008
ENSG00000099968	BCL2L13	Muscle	4445.11	0.214985
ENSG00000099974	DDTL	Liver	4362.65	0.24085
ENSG00000099977	DDT	Liver	4353.58	0.234333
ENSG00000099984	GSTT2	Adrenal.Gland	659.7	0.322927
ENSG00000099985	OSM	Blood	1830.84	0.739664
ENSG00000099991	CABIN1	Thyroid	5738.66	0.170525
ENSG00000099992	TBC1D10A	Vagina	2414.73	0.253964
ENSG00000099994	SUSD2	Lung	6419.35	0.551545
ENSG00000099995	SF3A1	Testis	6857.39	0.148481
ENSG00000099998	GGT5	Adipose.Tissue	5117.69	0.397945
ENSG00000099999	RNF215	Testis	2729.71	0.282118
ENSG00000100003	SEC14L2	Liver	5771.19	0.603359
ENSG00000100012	SEC14L3	Liver	53.37	0.74599
ENSG00000100014	SPECC1L	Embryonic.Craniofacial	5659.92	0.219717
ENSG00000100023	PPIL2	Bone.Marrow	9429.88	0.212561
ENSG00000100024	UPB1	Liver	5998.15	0.85196
ENSG00000100027	YPEL1	Fetal.Brain	5285.6	0.376509
ENSG00000100028	SNRPD3	Embryonic.Craniofacial	4954.42	0.174372
ENSG00000100029	PES1	Bone.Marrow	2991.12	0.148385
ENSG00000100030	MAPK1	Bone.Marrow	24701.1	0.256378
ENSG00000100031	GGT1	Kidney	3736.94	0.546116
ENSG00000100033	PRODH	Nerve	3010.51	0.563854
ENSG00000100034	PPM1F	Bone.Marrow	8106.2	0.301383
ENSG00000100036	SLC35E4	Testis	1502.33	0.293996
ENSG00000100038	TOP3B	Bone.Marrow	4447.2	0.244773
ENSG00000100053	CRYBB3	Thyroid	37.67	0.429909
ENSG00000100055	CYTH4	Blood	12149.4	0.690196
ENSG00000100056	ESS2	Testis	8264.91	0.369616
ENSG00000100058	CRYBB2P1	Testis	1017.36	0.215833
ENSG00000100060	MFNG	Spleen	3189.73	0.483766
ENSG00000100065	CARD10	Testis	2765.36	0.331867
ENSG00000100068	LRP5L	Thyroid	1197.45	0.272075
ENSG00000100075	SLC25A1	Bone.Marrow	13056.9	0.320188
ENSG00000100077	GRK3	Fetal.Brain	4237	0.403781
ENSG00000100078	PLA2G3	Skin	586.58	0.764968
ENSG00000100079	LGALS2	Small.Intestine	1008.08	0.808661
ENSG00000100083	GGA1	Testis	14968.9	0.254257
ENSG00000100084	HIRA	Bone.Marrow	7369.02	0.291912
ENSG00000100092	SH3BP1	Brain	4726.78	0.35224
ENSG00000100095	SEZ6L	Fetal.Brain	8877.2	0.90832
ENSG00000100097	LGALS1	Uterus	21266.1	0.373629
ENSG00000100099	HPS4	Testis	3477.43	0.190933
ENSG00000100100	PIK3IP1	Spleen	5071.5	0.339008
ENSG00000100101	NA	Fetal.Brain	3127	0.316041
ENSG00000100104	SRRD	Testis	1620.52	0.132228
ENSG00000100105	PATZ1	Embryonic.Craniofacial	3909.17	0.315937
ENSG00000100106	TRIOBP	Cervix.Uteri	6722.82	0.240448
ENSG00000100109	TFIP11	Testis	2664.46	0.133706
ENSG00000100116	GCAT	Pancreas	1359.64	0.351901
ENSG00000100121	GGTLC2	Testis	569.61	0.686679
ENSG00000100122	CRYBB1	Spleen	45.65	0.351643
ENSG00000100124	ANKRD54	Testis	2396.53	0.21284
ENSG00000100129	EIF3L	Fetal.Brain	32396.8	0.239923
ENSG00000100138	SNU13	Embryonic.Heart	5477.96	0.164106
ENSG00000100139	MICALL1	Stomach	3471.75	0.328209
ENSG00000100142	POLR2F	Nerve	1671.37	0.162608
ENSG00000100146	SOX10	Nerve	12064.9	0.754501
ENSG00000100147	CCDC134	Adrenal.Gland	291.42	0.307085
ENSG00000100150	DEPDC5	Embryonic.Craniofacial	1302.58	0.211332
ENSG00000100151	PICK1	Prostate	3224.27	0.228032
ENSG00000100154	TTC28	Fetal.Brain	9096.8	0.389277
ENSG00000100156	SLC16A8	Prostate	272.62	0.38552
ENSG00000100162	CENPM	Embryonic.Craniofacial	763.5	0.668252
ENSG00000100167	SEPTIN3	Fetal.Brain	52040.8	0.932055
ENSG00000100170	SLC5A1	Small.Intestine	20896.4	0.87478
ENSG00000100181	TPTEP1	Bone.Marrow	7606.93	0.528387
ENSG00000100191	SLC5A4	Small.Intestine	114.4	0.486524
ENSG00000100196	KDELR3	Skin	996.17	0.386574
ENSG00000100197	CYP2D6	Liver	10200	0.725209
ENSG00000100201	DDX17	Thyroid	59712	0.212411
ENSG00000100206	DMC1	Testis	585.63	0.627028
ENSG00000100207	TCF20	Fetal.Brain	6706.2	0.290248
ENSG00000100209	HSCB	Adrenal.Gland	477.79	0.150254
ENSG00000100211	CBY1	Fallopian.Tube	1151.71	0.178345
ENSG00000100216	TOMM22	Embryonic.Heart	2865.5	0.165484
ENSG00000100218	RSPH14	Fetal.Brain	767.8	0.576309
ENSG00000100219	XBP1	Pancreas	29815.3	0.484859
ENSG00000100220	RTCB	Embryonic.Craniofacial	4272.25	0.138986
ENSG00000100221	JOSD1	Ovary	3860.4	0.152666
ENSG00000100225	FBXO7	Blood	9607.76	0.21702
ENSG00000100226	GTPBP1	Blood	8364.77	0.158595
ENSG00000100227	POLDIP3	Embryonic.Craniofacial	5756.75	0.172804
ENSG00000100228	RAB36	Fallopian.Tube	1665	0.483428
ENSG00000100234	TIMP3	Adipose.Tissue	78841.7	0.450758
ENSG00000100239	PPP6R2	Testis	6522.43	0.147069
ENSG00000100241	SBF1	Testis	15182	0.212093
ENSG00000100242	SUN2	Blood.Vessel	24435.7	0.263206
ENSG00000100243	CYB5R3	Blood.Vessel	25198.3	0.260131
ENSG00000100246	DNAL4	Testis	2606.81	0.297143
ENSG00000100249	C22orf31	Testis	229.01	0.745198
ENSG00000100253	MIOX	Kidney	6130.28	0.954928
ENSG00000100258	LMF2	Pancreas	6243.39	0.198886
ENSG00000100263	RHBDD3	Testis	1758.53	0.222832
ENSG00000100266	PACSIN2	Pancreas	7051.51	0.185589
ENSG00000100271	TTLL1	Fetal.Brain	1347.2	0.41358
ENSG00000100276	RASL10A	Fetal.Brain	2587.6	0.75358
ENSG00000100280	AP1B1	Spleen	7245.89	0.165348
ENSG00000100281	HMGXB4	Embryonic.Craniofacial	1933.67	0.23829
ENSG00000100284	TOM1	Muscle	6418.28	0.272266
ENSG00000100285	NEFH	Prostate	13607.5	0.83635
ENSG00000100288	CHKB	Spleen	5883.58	0.233115
ENSG00000100290	BIK	Salivary.Gland	307.46	0.563833
ENSG00000100292	HMOX1	Spleen	29440.4	0.639898
ENSG00000100294	MCAT	Testis	689.68	0.164126
ENSG00000100296	THOC5	Embryonic.Craniofacial	2493.67	0.168342
ENSG00000100297	MCM5	Embryonic.Craniofacial	6040.67	0.434604
ENSG00000100298	APOBEC3H	Blood	148.32	0.48728
ENSG00000100299	ARSA	Testis	3892.16	0.236422
ENSG00000100300	TSPO	Blood	10631.8	0.397753
ENSG00000100302	RASD2	Brain	3070.64	0.621528
ENSG00000100304	TTLL12	Bone.Marrow	3929.13	0.265611
ENSG00000100307	CBX7	Uterus	7519.8	0.328448
ENSG00000100311	PDGFB	Adipose.Tissue	2422.54	0.383673
ENSG00000100312	ACR	Testis	2983.37	0.822014
ENSG00000100314	CABP7	Brain	618.77	0.2508
ENSG00000100316	RPL3	Ovary	86374.4	0.221638
ENSG00000100319	ZMAT5	Embryonic.Heart	656.5	0.121968
ENSG00000100320	RBFOX2	Fetal.Brain	33269.8	0.410654
ENSG00000100321	SYNGR1	Brain	10087.8	0.428261
ENSG00000100324	TAB1	Embryonic.Craniofacial	1976.75	0.160585
ENSG00000100325	ASCC2	Blood	3173.46	0.146007
ENSG00000100330	MTMR3	Blood	6463.86	0.170878
ENSG00000100335	MIEF1	Testis	3951.36	0.220898
ENSG00000100336	APOL4	Breast	1585.69	0.498489
ENSG00000100341	PNPLA5	Skin	76.18	0.842195
ENSG00000100342	APOL1	Liver	5309.46	0.405595
ENSG00000100344	PNPLA3	Liver	1242.23	0.46835
ENSG00000100345	MYH9	Blood.Vessel	102469	0.336352
ENSG00000100346	CACNA1I	Thyroid	1395.7	0.681587
ENSG00000100347	SAMM50	Muscle	3073.75	0.175934
ENSG00000100348	TXN2	Adrenal.Gland	5548.04	0.14712
ENSG00000100350	FOXRED2	Embryonic.Heart	1377.83	0.296183
ENSG00000100351	GRAP2	Bone.Marrow	2196.91	0.656093
ENSG00000100353	EIF3D	Bone.Marrow	10711.2	0.175526
ENSG00000100354	TNRC6B	Testis	2528.15	0.132539
ENSG00000100359	SGSM3	Prostate	7283.76	0.21688
ENSG00000100360	IFT27	Pituitary	4591.54	0.312419
ENSG00000100362	PVALB	Brain	1145.44	0.879233
ENSG00000100364	KIAA0930	Brain	7647.33	0.307997
ENSG00000100365	NCF4	Blood	13217.6	0.749584
ENSG00000100368	CSF2RB	Blood	5909.4	0.644876
ENSG00000100372	SLC25A17	Bone.Marrow	1607.38	0.249403
ENSG00000100373	UPK3A	Bladder	2314.18	0.926417
ENSG00000100376	FAM118A	Prostate	4180.41	0.279117
ENSG00000100379	KCTD17	Testis	2428.72	0.412749
ENSG00000100380	ST13	Ovary	13150.3	0.186032
ENSG00000100385	IL2RB	Blood	4741.24	0.755863
ENSG00000100387	RBX1	Embryonic.Heart	2763.33	0.152186
ENSG00000100393	EP300	Testis	5889.82	0.158846
ENSG00000100395	L3MBTL2	Pituitary	2076.69	0.150096
ENSG00000100399	CHADL	Brain	755.65	0.371864
ENSG00000100401	RANGAP1	Testis	11512.5	0.237131
ENSG00000100403	ZC3H7B	Fetal.Brain	8702.6	0.199451
ENSG00000100410	PHF5A	Embryonic.Craniofacial	2064	0.194168
ENSG00000100412	ACO2	Heart	19394.5	0.317301
ENSG00000100413	POLR3H	Heart	9371.24	0.22045
ENSG00000100416	TRMU	Pituitary	2362.12	0.162987
ENSG00000100417	PMM1	Adrenal.Gland	1830.2	0.186253
ENSG00000100418	DESI1	Testis	2767.44	0.159794
ENSG00000100422	CERK	Pituitary	6062.08	0.227531
ENSG00000100425	BRD1	Testis	4413.94	0.214996
ENSG00000100426	ZBED4	Fetal.Brain	3396.2	0.308734
ENSG00000100427	MLC1	Brain	8598.84	0.864502
ENSG00000100429	HDAC10	Pituitary	3348.22	0.210386
ENSG00000100433	KCNK10	Fetal.Brain	888.2	0.779588
ENSG00000100439	ABHD4	Testis	3773.04	0.231677
ENSG00000100441	KHNYN	Ovary	8236.25	0.169635
ENSG00000100442	FKBP3	Embryonic.Craniofacial	4271	0.269951
ENSG00000100445	SDR39U1	Spleen	5076.77	0.169886
ENSG00000100448	CTSG	Blood	1063.12	0.633834
ENSG00000100450	GZMH	Blood	1134.33	0.779223
ENSG00000100453	GZMB	Blood	2206.74	0.821424
ENSG00000100461	RBM23	Fallopian.Tube	3490.14	0.172637
ENSG00000100462	PRMT5	Bone.Marrow	5999.3	0.216291
ENSG00000100473	COCH	Bone.Marrow	2609.91	0.576648
ENSG00000100478	AP4S1	Fetal.Brain	692.4	0.222031
ENSG00000100479	POLE2	Bone.Marrow	748.22	0.487791
ENSG00000100483	VCPKMT	Spleen	654.75	0.149328
ENSG00000100485	SOS2	Muscle	2306.23	0.132311
ENSG00000100490	CDKL1	Cervix.Uteri	841.73	0.356739
ENSG00000100503	NIN	Fetal.Brain	7333.8	0.317452
ENSG00000100504	PYGL	Blood	14243.5	0.469558
ENSG00000100505	TRIM9	Brain	5650.59	0.726465
ENSG00000100519	PSMC6	Embryonic.Craniofacial	2598.25	0.111192
ENSG00000100522	GNPNAT1	Liver	1902.65	0.201752
ENSG00000100523	DDHD1	Testis	3213.02	0.223752
ENSG00000100526	CDKN3	Testis	3648.32	0.766744
ENSG00000100528	CNIH1	Fetal.Brain	3187.4	0.182346
ENSG00000100532	CGRRF1	Testis	845.07	0.20391
ENSG00000100554	ATP6V1D	Adrenal.Gland	3334.42	0.231967
ENSG00000100557	CCDC198	Kidney	4059.67	0.902405
ENSG00000100558	PLEK2	Adrenal.Gland	1281.19	0.627824
ENSG00000100564	PIGH	Thyroid	2421.43	0.228302
ENSG00000100565	LRRC74A	Testis	790.84	0.919316
ENSG00000100567	PSMA3	Bone.Marrow	3549.59	0.127957
ENSG00000100568	VTI1B	Prostate	4288.52	0.162456
ENSG00000100575	TIMM9	Embryonic.Heart	1040.79	0.146778
ENSG00000100577	GSTZ1	Liver	2127.32	0.343298
ENSG00000100578	KIAA0586	Testis	1810.51	0.247482
ENSG00000100580	TMED8	Fetal.Brain	1894.6	0.236194
ENSG00000100583	SAMD15	Testis	971.99	0.718724
ENSG00000100591	AHSA1	Testis	4314.3	0.156046
ENSG00000100592	DAAM1	Fetal.Brain	5994.6	0.33674
ENSG00000100593	ISM2	Prostate	230.97	0.699591
ENSG00000100596	SPTLC2	Blood	3691.96	0.226379
ENSG00000100599	RIN3	Blood	8801.92	0.468521
ENSG00000100600	LGMN	Spleen	6626.28	0.295652
ENSG00000100601	ALKBH1	Embryonic.Craniofacial	657.58	0.143637
ENSG00000100603	SNW1	Embryonic.Craniofacial	3612.75	0.168827
ENSG00000100604	CHGA	Pituitary	22749.2	0.832997
ENSG00000100605	ITPK1	Brain	8012.37	0.277472
ENSG00000100612	DHRS7	Muscle	9158.31	0.35535
ENSG00000100614	PPM1A	Fetal.Brain	5205	0.175279
ENSG00000100625	SIX4	Muscle	1168.64	0.578022
ENSG00000100626	GALNT16	Heart	2320.68	0.372654
ENSG00000100628	ASB2	Muscle	16223.5	0.723987
ENSG00000100629	CEP128	Embryonic.Craniofacial	797.08	0.348823
ENSG00000100632	ERH	Embryonic.Craniofacial	6251.42	0.229149
ENSG00000100644	HIF1A	Adrenal.Gland	11138	0.273958
ENSG00000100647	SUSD6	Lung	4700.18	0.247724
ENSG00000100650	SRSF5	Pituitary	26416.2	0.223936
ENSG00000100652	SLC10A1	Liver	3294.21	0.942045
ENSG00000100664	EIF5	Bone.Marrow	8642.34	0.11123
ENSG00000100665	SERPINA4	Liver	4833.72	0.934293
ENSG00000100678	SLC8A3	Fetal.Brain	1954.6	0.798658
ENSG00000100697	DICER1	Fetal.Brain	5470.4	0.18404
ENSG00000100711	ZFYVE21	Blood.Vessel	3172.09	0.262503
ENSG00000100714	MTHFD1	Liver	6260.43	0.265432
ENSG00000100721	TCL1A	Blood	1462.53	0.903535
ENSG00000100722	ZC3H14	Testis	7857.76	0.22779
ENSG00000100726	TELO2	Embryonic.Craniofacial	2898.58	0.162615
ENSG00000100731	PCNX1	Fetal.Brain	6741.8	0.229597
ENSG00000100739	BDKRB1	Cervix.Uteri	245.27	0.550704
ENSG00000100744	GSKIP	Small.Intestine	1432.36	0.25323
ENSG00000100749	VRK1	Bone.Marrow	3088.87	0.501946
ENSG00000100764	PSMC1	Fetal.Brain	1387.2	0.144511
ENSG00000100767	PAPLN	Nerve	8081.81	0.441567
ENSG00000100784	RPS6KA5	Esophagus	1209.61	0.314226
ENSG00000100796	PPP4R3A	Testis	3348.35	0.132432
ENSG00000100802	C14orf93	Bone.Marrow	616.21	0.183504
ENSG00000100804	PSMB5	Embryonic.Craniofacial	4473.25	0.20257
ENSG00000100811	YY1	Fetal.Brain	6188	0.150844
ENSG00000100813	ACIN1	Embryonic.Craniofacial	17721.7	0.185094
ENSG00000100814	CCNB1IP1	Embryonic.Heart	4847.42	0.282681
ENSG00000100815	TRIP11	Bladder	1587	0.113372
ENSG00000100823	APEX1	Embryonic.Craniofacial	10327.7	0.239235
ENSG00000100836	PABPN1	Testis	12840.8	0.169944
ENSG00000100842	EFS	Embryonic.Craniofacial	5261.92	0.436886
ENSG00000100852	ARHGAP5	Fetal.Brain	3862	0.177758
ENSG00000100865	CINP	Testis	1712.07	0.108415
ENSG00000100867	DHRS2	Bladder	45730.4	0.934478
ENSG00000100883	SRP54	Testis	2966.13	0.12782
ENSG00000100884	CPNE6	Brain	2873.91	0.862974
ENSG00000100888	CHD8	Embryonic.Craniofacial	5790.17	0.19469
ENSG00000100889	PCK2	Liver	9169.56	0.545779
ENSG00000100890	PRORP	Embryonic.Craniofacial	1863.17	0.172511
ENSG00000100897	DCAF11	Liver	5708.14	0.160169
ENSG00000100902	PSMA6	Testis	5194.49	0.195903
ENSG00000100906	NFKBIA	Lung	14227.8	0.304245
ENSG00000100908	EMC9	Pituitary	1038.6	0.191077
ENSG00000100911	PSME2	Spleen	5685.02	0.224031
ENSG00000100916	BRMS1L	Fetal.Brain	731.4	0.210449
ENSG00000100918	REC8	Pituitary	6323.84	0.483009
ENSG00000100926	TM9SF1	Adrenal.Gland	2254.21	0.165769
ENSG00000100934	SEC23A	Blood.Vessel	4285.81	0.2203
ENSG00000100938	GMPR2	Adrenal.Gland	3456.11	0.153067
ENSG00000100941	PNN	Embryonic.Craniofacial	10939.4	0.171004
ENSG00000100949	RABGGTA	Esophagus	2046.4	0.180245
ENSG00000100968	NFATC4	Ovary	12024.7	0.413299
ENSG00000100979	PLTP	Adipose.Tissue	10211.4	0.348573
ENSG00000100982	PCIF1	Uterus	3041.6	0.15583
ENSG00000100983	GSS	Bone.Marrow	2912.94	0.209725
ENSG00000100985	MMP9	Blood	19074.9	0.883363
ENSG00000100987	VSX1	Brain	214.57	0.751904
ENSG00000100991	TRPC4AP	Pituitary	5351.4	0.107577
ENSG00000100994	PYGB	Bladder	17147.4	0.364345
ENSG00000100997	ABHD12	Thyroid	4080.33	0.23381
ENSG00000101000	PROCR	Adipose.Tissue	2223.82	0.396661
ENSG00000101003	GINS1	Embryonic.Craniofacial	1691.75	0.690554
ENSG00000101004	NINL	Embryonic.Craniofacial	2878.17	0.376773
ENSG00000101017	CD40	Blood	1979.89	0.337305
ENSG00000101019	UQCC1	Muscle	2254	0.130872
ENSG00000101040	ZMYND8	Bone.Marrow	9931.32	0.300956
ENSG00000101049	SGK2	Kidney	2308.28	0.644907
ENSG00000101052	IFT52	Embryonic.Craniofacial	2334.33	0.299567
ENSG00000101057	MYBL2	Bone.Marrow	5156.31	0.789834
ENSG00000101074	R3HDML	Fallopian.Tube	48.29	0.815504
ENSG00000101076	HNF4A	Liver	6957.96	0.885242
ENSG00000101079	NDRG3	Brain	4649.79	0.281721
ENSG00000101082	SLA2	Blood	1540.38	0.336786
ENSG00000101084	RAB5IF	Blood	3787.27	0.231035
ENSG00000101096	NFATC2	Spleen	1427.04	0.311204
ENSG00000101098	RIMS4	Fetal.Brain	4334	0.731297
ENSG00000101104	PABPC1L	Thyroid	3988.77	0.328752
ENSG00000101109	STK4	Blood	5314.97	0.297798
ENSG00000101115	SALL4	Embryonic.Craniofacial	2370.5	0.790827
ENSG00000101126	ADNP	Fetal.Brain	10945.6	0.235627
ENSG00000101132	PFDN4	Fetal.Brain	1362	0.280991
ENSG00000101134	DOK5	Fetal.Brain	15127.8	0.877805
ENSG00000101138	CSTF1	Bone.Marrow	1766.13	0.163255
ENSG00000101144	BMP7	Embryonic.Heart	5655.92	0.689813
ENSG00000101146	RAE1	Testis	4133.47	0.273911
ENSG00000101150	TPD52L2	Blood.Vessel	5549	0.144329
ENSG00000101152	DNAJC5	Fetal.Brain	6575.2	0.212871
ENSG00000101158	NELFCD	Embryonic.Craniofacial	5982.83	0.203778
ENSG00000101160	CTSZ	Spleen	8625.36	0.294836
ENSG00000101161	PRPF6	Fetal.Brain	6161.8	0.154884
ENSG00000101162	TUBB1	Blood	1168.5	0.637776
ENSG00000101166	PRELID3B	Bone.Marrow	2920.72	0.197892
ENSG00000101180	HRH3	Brain	1489.57	0.906947
ENSG00000101181	MTG2	Pituitary	1546.03	0.131146
ENSG00000101182	PSMA7	Muscle	8091.5	0.174849
ENSG00000101187	SLCO4A1	Lung	5125.48	0.433833
ENSG00000101188	NTSR1	Colon	1372.38	0.829545
ENSG00000101189	MRGBP	Testis	3981.87	0.280909
ENSG00000101190	TCFL5	Testis	3870.48	0.374695
ENSG00000101191	DIDO1	Embryonic.Craniofacial	4805.17	0.156464
ENSG00000101193	GID8	Fetal.Brain	3590.8	0.168439
ENSG00000101194	SLC17A9	Liver	9116.52	0.581
ENSG00000101197	BIRC7	Nerve	1035.35	0.79742
ENSG00000101198	NKAIN4	Kidney	1112.69	0.801496
ENSG00000101199	ARFGAP1	Pituitary	14302.8	0.216617
ENSG00000101200	AVP	Brain	2268.74	0.945371
ENSG00000101203	COL20A1	Testis	1204.9	0.829116
ENSG00000101204	CHRNA4	Liver	5418.07	0.883809
ENSG00000101210	EEF1A2	Muscle	72063.4	0.839697
ENSG00000101213	PTK6	Vagina	2874.97	0.717787
ENSG00000101216	GMEB2	Testis	1729.39	0.171639
ENSG00000101220	C20orf27	Colon	2486.31	0.28695
ENSG00000101222	SPEF1	Fallopian.Tube	754	0.794035
ENSG00000101224	CDC25B	Lung	6450.87	0.262266
ENSG00000101230	ISM1	Thyroid	2887.82	0.627185
ENSG00000101236	RNF24	Blood	6341.23	0.336852
ENSG00000101246	ARFRP1	Spleen	2453.79	0.127885
ENSG00000101247	NDUFAF5	Fetal.Brain	876.8	0.168925
ENSG00000101251	SEL1L2	Testis	505.06	0.83286
ENSG00000101255	TRIB3	Bone.Marrow	4782.45	0.538845
ENSG00000101265	RASSF2	Blood	12377.1	0.58123
ENSG00000101266	CSNK2A1	Fetal.Brain	6253.4	0.213971
ENSG00000101276	SLC52A3	Testis	3416.87	0.716218
ENSG00000101278	NA	Fetal.Brain	157.2	0.497725
ENSG00000101280	ANGPT4	Breast	709.42	0.649603
ENSG00000101282	RSPO4	Lung	748.55	0.63426
ENSG00000101290	CDS2	Fetal.Brain	4735.8	0.200806
ENSG00000101292	PROKR2	Fetal.Brain	303.8	0.935691
ENSG00000101294	HM13	Pancreas	5759.22	0.177482
ENSG00000101298	SNPH	Brain	4210.64	0.447058
ENSG00000101306	MYLK2	Muscle	13388.5	0.930533
ENSG00000101307	SIRPB1	Blood	5878.65	0.757461
ENSG00000101310	SEC23B	Adrenal.Gland	2876.86	0.224363
ENSG00000101311	FERMT1	Adrenal.Gland	2101.45	0.597566
ENSG00000101323	HAO1	Liver	5189.82	0.952553
ENSG00000101327	PDYN	Brain	891.96	0.918602
ENSG00000101331	CCM2L	Spleen	6409.49	0.594714
ENSG00000101333	PLCB4	Salivary.Gland	1886.99	0.347553
ENSG00000101335	MYL9	Blood.Vessel	181497	0.601531
ENSG00000101336	HCK	Blood	16558.4	0.784807
ENSG00000101337	TM9SF4	Bone.Marrow	3437.5	0.112974
ENSG00000101342	TLDC2	Nerve	2294	0.409988
ENSG00000101343	CRNKL1	Fetal.Brain	1769.8	0.17463
ENSG00000101346	POFUT1	Bone.Marrow	2220.06	0.158259
ENSG00000101347	SAMHD1	Nerve	22344.8	0.408908
ENSG00000101349	PAK5	Fetal.Brain	8465.4	0.931942
ENSG00000101350	KIF3B	Fetal.Brain	10202.4	0.287165
ENSG00000101353	MROH8	Testis	1432.46	0.319237
ENSG00000101361	NOP56	Bone.Marrow	6791.35	0.175701
ENSG00000101363	MANBAL	Uterus	2702.29	0.21757
ENSG00000101365	IDH3B	Embryonic.Heart	3757.62	0.11395
ENSG00000101367	MAPRE1	Bone.Marrow	6469.6	0.242716
ENSG00000101384	JAG1	Blood.Vessel	12402.7	0.416265
ENSG00000101391	CDK5RAP1	Embryonic.Craniofacial	1548.08	0.147389
ENSG00000101400	SNTA1	Embryonic.Heart	10342	0.494151
ENSG00000101405	OXT	Brain	1123.53	0.866664
ENSG00000101407	TTI1	Bone.Marrow	2442.02	0.21462
ENSG00000101412	E2F1	Embryonic.Craniofacial	1779.17	0.561465
ENSG00000101413	RPRD1B	Liver	3832.17	0.189494
ENSG00000101417	PXMP4	Adrenal.Gland	1160.98	0.214068
ENSG00000101421	CHMP4B	Colon	5463.71	0.132892
ENSG00000101425	BPI	Blood	2289.18	0.828649
ENSG00000101435	CST9L	Testis	1634.42	0.965698
ENSG00000101438	SLC32A1	Brain	755.16	0.91296
ENSG00000101439	CST3	Brain	26604.9	0.257655
ENSG00000101440	ASIP	Ovary	475.83	0.714567
ENSG00000101441	CST4	Prostate	60.29	0.863617
ENSG00000101442	ACTR5	Testis	1021.45	0.197108
ENSG00000101443	WFDC2	Salivary.Gland	13277.6	0.733487
ENSG00000101444	AHCY	Embryonic.Heart	9324.12	0.254904
ENSG00000101445	PPP1R16B	Brain	5923.59	0.561517
ENSG00000101447	FAM83D	Esophagus	5008.65	0.698357
ENSG00000101448	EPPIN	Testis	5463.94	0.955132
ENSG00000101452	DHX35	Esophagus	1466.76	0.241202
ENSG00000101457	DNTTIP1	Embryonic.Craniofacial	1376.92	0.18105
ENSG00000101460	MAP1LC3A	Brain	2882.41	0.255008
ENSG00000101463	SYNDIG1	Fetal.Brain	1047.6	0.644542
ENSG00000101464	PIGU	Embryonic.Craniofacial	1065.25	0.203878
ENSG00000101470	TNNC2	Muscle	101199	0.949086
ENSG00000101473	ACOT8	Adrenal.Gland	1878.53	0.158378
ENSG00000101474	APMAP	Liver	9026.92	0.30066
ENSG00000101489	CELF4	Brain	4016.23	0.810282
ENSG00000101493	ZNF516	Uterus	5374.88	0.405646
ENSG00000101542	CDH20	Brain	909.14	0.736281
ENSG00000101544	ADNP2	Testis	2041.7	0.2031
ENSG00000101546	RBFA	Embryonic.Craniofacial	1090.75	0.154231
ENSG00000101557	USP14	Bone.Marrow	6778.92	0.183347
ENSG00000101558	VAPA	Bone.Marrow	18071.7	0.203313
ENSG00000101574	METTL4	Bone.Marrow	850.34	0.205515
ENSG00000101577	LPIN2	Liver	5603.17	0.268561
ENSG00000101596	SMCHD1	Blood	5534.77	0.236855
ENSG00000101605	MYOM1	Muscle	30465	0.784859
ENSG00000101608	MYL12A	Heart	26238.5	0.357644
ENSG00000101624	CEP76	Testis	1136.65	0.339276
ENSG00000101638	ST8SIA5	Brain	2314.67	0.820938
ENSG00000101639	CEP192	Bone.Marrow	2816.88	0.236253
ENSG00000101654	RNMT	Fetal.Brain	3881.6	0.191732
ENSG00000101665	SMAD7	Blood.Vessel	5168.9	0.363933
ENSG00000101670	LIPG	Thyroid	14553.6	0.812171
ENSG00000101680	LAMA1	Embryonic.Craniofacial	7186.83	0.739996
ENSG00000101695	RNF125	Adipose.Tissue	1097.81	0.371456
ENSG00000101745	ANKRD12	Fetal.Brain	9841.8	0.246176
ENSG00000101746	NOL4	Fetal.Brain	5380.2	0.898562
ENSG00000101751	POLI	Thyroid	2643.18	0.247524
ENSG00000101752	MIB1	Bone.Marrow	6029.44	0.295259
ENSG00000101773	RBBP8	Kidney	1480.08	0.314578
ENSG00000101782	RIOK3	Vagina	5019.96	0.183151
ENSG00000101811	CSTF2	Bone.Marrow	974.84	0.268321
ENSG00000101812	H2BW2	Testis	68.18	0.790303
ENSG00000101825	MXRA5	Embryonic.Craniofacial	4497.67	0.495749
ENSG00000101842	VSIG1	Stomach	5058.16	0.918921
ENSG00000101843	PSMD10	Bone.Marrow	2174.25	0.212122
ENSG00000101844	ATG4A	Pituitary	614.83	0.144255
ENSG00000101846	STS	Blood.Vessel	1434.07	0.274979
ENSG00000101849	TBL1X	Uterus	5932.73	0.332778
ENSG00000101850	GPR143	Kidney	186.69	0.521074
ENSG00000101856	PGRMC1	Adrenal.Gland	7508.72	0.266345
ENSG00000101868	POLA1	Embryonic.Craniofacial	2261.17	0.314289
ENSG00000101871	MID1	Embryonic.Craniofacial	3451.67	0.402306
ENSG00000101882	NKAP	Bone.Marrow	1322.33	0.149356
ENSG00000101883	RHOXF1	Testis	295.78	0.564164
ENSG00000101888	NXT2	Testis	1019.64	0.307409
ENSG00000101890	GUCY2F	Testis	25.13	0.720117
ENSG00000101892	ATP1B4	Muscle	1149.82	0.908831
ENSG00000101898	NA	Fetal.Brain	157.8	0.265201
ENSG00000101901	ALG13	Spleen	2140.44	0.191512
ENSG00000101911	PRPS2	Testis	8474.93	0.524126
ENSG00000101916	TLR8	Blood	3306.61	0.837646
ENSG00000101928	MOSPD1	Adrenal.Gland	620.4	0.224367
ENSG00000101935	AMMECR1	Bone.Marrow	2058.53	0.346155
ENSG00000101938	CHRDL1	Adipose.Tissue	8730.04	0.55762
ENSG00000101940	WDR13	Pituitary	6240.41	0.14139
ENSG00000101945	SUV39H1	Bone.Marrow	1322.54	0.268951
ENSG00000101951	PAGE4	Prostate	1299	0.911889
ENSG00000101955	SRPX	Adipose.Tissue	7645.08	0.50701
ENSG00000101958	GLRA2	Fetal.Brain	7660.4	0.96077
ENSG00000101966	XIAP	Fetal.Brain	3136	0.137725
ENSG00000101972	STAG2	Bone.Marrow	7746.84	0.219967
ENSG00000101974	ATP11C	Bone.Marrow	1793.34	0.242443
ENSG00000101977	MCF2	Adrenal.Gland	1142.57	0.797942
ENSG00000101981	F9	Liver	11675.2	0.967477
ENSG00000101986	ABCD1	Adrenal.Gland	2703.55	0.302223
ENSG00000101997	CCDC22	Spleen	1261.01	0.141276
ENSG00000102001	CACNA1F	Small.Intestine	236.77	0.47322
ENSG00000102003	SYP	Brain	11127.2	0.79752
ENSG00000102007	PLP2	Blood	6936.03	0.341922
ENSG00000102010	BMX	Blood	596.53	0.484381
ENSG00000102021	LUZP4	Testis	212.54	0.948934
ENSG00000102024	PLS3	Blood.Vessel	25066.2	0.435554
ENSG00000102030	NAA10	Bone.Marrow	2779.11	0.137335
ENSG00000102032	RENBP	Spleen	2515.08	0.486682
ENSG00000102034	ELF4	Bone.Marrow	3206.57	0.407787
ENSG00000102038	SMARCA1	Adrenal.Gland	5250.16	0.349138
ENSG00000102043	MTMR8	Bone.Marrow	96.85	0.299696
ENSG00000102048	ASB9	Testis	1221.71	0.623362
ENSG00000102053	ZC3H12B	Fetal.Brain	471.2	0.369295
ENSG00000102054	RBBP7	Adrenal.Gland	13490.5	0.271668
ENSG00000102055	PPP1R2C	Testis	1446.25	0.964115
ENSG00000102057	KCND1	Fallopian.Tube	720.86	0.292894
ENSG00000102078	SLC25A14	Pituitary	876.48	0.232758
ENSG00000102081	FMR1	Fetal.Brain	2738	0.166162
ENSG00000102096	PIM2	Spleen	7573.79	0.614816
ENSG00000102098	SCML2	Bone.Marrow	1604.73	0.590483
ENSG00000102100	SLC35A2	Bone.Marrow	1267.75	0.173235
ENSG00000102103	PQBP1	Ovary	2079.89	0.119207
ENSG00000102104	RS1	Lung	121.26	0.663991
ENSG00000102109	PCSK1N	Pituitary	31608.7	0.869173
ENSG00000102119	EMD	Ovary	4409.06	0.188675
ENSG00000102125	TAZ	Spleen	3757.63	0.192561
ENSG00000102144	PGK1	Bone.Marrow	47974.2	0.318077
ENSG00000102145	GATA1	Bone.Marrow	5559.75	0.921961
ENSG00000102158	MAGT1	Thyroid	2840.94	0.160508
ENSG00000102172	SMS	Bone.Marrow	5172.36	0.329398
ENSG00000102174	PHEX	Lung	410.59	0.607191
ENSG00000102178	UBL4A	Bone.Marrow	4270.64	0.181328
ENSG00000102181	CD99L2	Muscle	7108.1	0.252631
ENSG00000102189	EEA1	Skin	1892.34	0.210094
ENSG00000102195	GPR50	Pituitary	929.75	0.937107
ENSG00000102218	RP2	Blood	764.95	0.219532
ENSG00000102221	JADE3	Adrenal.Gland	1231.11	0.318309
ENSG00000102225	CDK16	Fetal.Brain	5805.8	0.169844
ENSG00000102226	USP11	Pituitary	10892.8	0.337826
ENSG00000102230	PCYT1B	Fetal.Brain	1736.6	0.6877
ENSG00000102239	BRS3	Fallopian.Tube	73.71	0.790003
ENSG00000102241	HTATSF1	Pituitary	10034.4	0.313007
ENSG00000102243	VGLL1	Bladder	523.18	0.854301
ENSG00000102245	CD40LG	Spleen	159.72	0.594209
ENSG00000102265	TIMP1	Blood.Vessel	25181.9	0.387583
ENSG00000102271	KLHL4	Adrenal.Gland	3025.12	0.768514
ENSG00000102287	GABRE	Bone.Marrow	14795.1	0.5355
ENSG00000102290	PCDH11X	Fetal.Brain	1556	0.821939
ENSG00000102302	FGD1	Fetal.Brain	2784.6	0.394685
ENSG00000102309	PIN4	Embryonic.Craniofacial	1051.83	0.195004
ENSG00000102312	PORCN	Adrenal.Gland	2688.49	0.286763
ENSG00000102313	ITIH6	Muscle	135.51	0.860065
ENSG00000102316	MAGED2	Embryonic.Heart	22779	0.364945
ENSG00000102317	RBM3	Adipose.Tissue	10444.9	0.176697
ENSG00000102349	KLF8	Vagina	2279.11	0.417309
ENSG00000102359	SRPX2	Adipose.Tissue	1870.26	0.465261
ENSG00000102362	SYTL4	Ovary	7655.57	0.509319
ENSG00000102383	ZDHHC15	Fetal.Brain	634.6	0.377834
ENSG00000102384	CENPI	Bone.Marrow	789.61	0.640252
ENSG00000102385	DRP2	Nerve	20574.4	0.885739
ENSG00000102387	TAF7L	Testis	2131.48	0.873766
ENSG00000102390	PBDC1	Embryonic.Craniofacial	849.42	0.15302
ENSG00000102393	GLA	Bone.Marrow	1254.11	0.245785
ENSG00000102401	ARMCX3	Adrenal.Gland	4148.97	0.183258
ENSG00000102409	BEX4	Brain	4900.97	0.357019
ENSG00000102445	RUBCNL	Spleen	1915.57	0.601917
ENSG00000102452	NALCN	Brain	1260.94	0.648704
ENSG00000102466	FGF14	Blood.Vessel	4207.05	0.588949
ENSG00000102468	HTR2A	Blood.Vessel	347.02	0.622467
ENSG00000102471	NDFIP2	Skin	2728.74	0.271777
ENSG00000102524	TNFSF13B	Blood	1751.07	0.553559
ENSG00000102531	FNDC3A	Pituitary	5157.39	0.169777
ENSG00000102543	CDADC1	Testis	1136.67	0.195048
ENSG00000102547	CAB39L	Nerve	3699.77	0.358032
ENSG00000102554	KLF5	Skin	9685.95	0.634517
ENSG00000102572	STK24	Vagina	8119.05	0.198504
ENSG00000102575	ACP5	Lung	4125.56	0.541716
ENSG00000102580	DNAJC3	Liver	2849.15	0.174249
ENSG00000102595	UGGT2	Blood.Vessel	1631.75	0.24565
ENSG00000102606	ARHGEF7	Fetal.Brain	7561.6	0.188287
ENSG00000102678	FGF9	Fetal.Brain	702.4	0.568368
ENSG00000102683	SGCG	Heart	1722.67	0.77013
ENSG00000102699	PARP4	Small.Intestine	3749.33	0.240648
ENSG00000102710	SUPT20H	Embryonic.Craniofacial	3747.92	0.194394
ENSG00000102738	MRPS31	Embryonic.Craniofacial	1065.92	0.149569
ENSG00000102743	SLC25A15	Liver	1230.95	0.493282
ENSG00000102753	KPNA3	Muscle	5505.3	0.279215
ENSG00000102755	FLT1	Thyroid	8392.62	0.391086
ENSG00000102760	RGCC	Lung	13290.8	0.580156
ENSG00000102763	VWA8	Embryonic.Heart	1722.54	0.168626
ENSG00000102780	DGKH	Uterus	2955.44	0.292863
ENSG00000102781	KATNAL1	Fetal.Brain	2446.2	0.289546
ENSG00000102786	INTS6	Testis	3252.63	0.146843
ENSG00000102796	DHRS12	Pancreas	1169.23	0.228849
ENSG00000102802	MEDAG	Blood.Vessel	6568.99	0.612216
ENSG00000102804	TSC22D1	Blood.Vessel	17891.9	0.285538
ENSG00000102805	CLN5	Thyroid	4004.93	0.231762
ENSG00000102837	OLFM4	Small.Intestine	64840.4	0.87733
ENSG00000102854	MSLN	Lung	2958.25	0.789552
ENSG00000102858	MGRN1	Spleen	4420.85	0.129827
ENSG00000102870	ZNF629	Fetal.Brain	2454.2	0.216312
ENSG00000102871	TRADD	Spleen	1495.02	0.266257
ENSG00000102878	HSF4	Pituitary	5227.84	0.334943
ENSG00000102879	CORO1A	Blood	29561.5	0.698843
ENSG00000102882	MAPK3	Brain	4287.81	0.204886
ENSG00000102886	GDPD3	Vagina	1034.97	0.311582
ENSG00000102890	ELMO3	Pituitary	2098.1	0.469844
ENSG00000102891	MT4	Skin	368.79	0.904605
ENSG00000102893	PHKB	Muscle	4949.27	0.164984
ENSG00000102897	LYRM1	Testis	1410.6	0.143476
ENSG00000102898	NUTF2	Embryonic.Heart	4468.67	0.183621
ENSG00000102900	NUP93	Embryonic.Craniofacial	4195.67	0.334633
ENSG00000102901	CENPT	Testis	6322.23	0.176813
ENSG00000102904	TSNAXIP1	Testis	2973.17	0.341414
ENSG00000102908	NFAT5	Thyroid	5675.49	0.179708
ENSG00000102910	LONP2	Liver	6420.71	0.168208
ENSG00000102921	N4BP1	Blood	2856.03	0.167261
ENSG00000102924	CBLN1	Brain	3864.22	0.791012
ENSG00000102931	ARL2BP	Fetal.Brain	2622	0.159554
ENSG00000102934	PLLP	Nerve	8020.31	0.24234
ENSG00000102935	ZNF423	Embryonic.Craniofacial	3763.75	0.439623
ENSG00000102962	CCL22	Blood	7972.91	0.919242
ENSG00000102967	DHODH	Liver	5255.15	0.345801
ENSG00000102970	CCL17	Lung	45.59	0.603861
ENSG00000102974	CTCF	Fetal.Brain	5979.6	0.238056
ENSG00000102977	ACD	Testis	1803.48	0.226737
ENSG00000102978	POLR2C	Bone.Marrow	3381.4	0.139338
ENSG00000102981	PARD6A	Testis	1362.44	0.525148
ENSG00000102984	ZNF821	Fetal.Brain	2227.2	0.442017
ENSG00000102996	MMP15	Embryonic.Heart	11874.5	0.559474
ENSG00000103005	USB1	Blood	4225.05	0.188903
ENSG00000103018	CYB5B	Adrenal.Gland	11532.5	0.293197
ENSG00000103021	CCDC113	Testis	2307.69	0.512693
ENSG00000103023	PRSS54	Testis	2167.05	0.769553
ENSG00000103024	NME3	Pituitary	3173.48	0.244334
ENSG00000103034	NDRG4	Brain	21780.2	0.68118
ENSG00000103035	PSMD7	Bone.Marrow	5712.42	0.165969
ENSG00000103037	SETD6	Testis	3216.31	0.137979
ENSG00000103042	SLC38A7	Testis	3846.15	0.274155
ENSG00000103043	VAC14	Embryonic.Craniofacial	2294	0.131396
ENSG00000103044	HAS3	Bladder	2001.36	0.270986
ENSG00000103047	TANGO6	Embryonic.Craniofacial	851.42	0.17642
ENSG00000103051	COG4	Testis	3717.71	0.158729
ENSG00000103056	SMPD3	Fetal.Brain	5113.2	0.551161
ENSG00000103061	SLC7A6OS	Muscle	6653.89	0.266033
ENSG00000103064	SLC7A6	Muscle	9959.2	0.298232
ENSG00000103066	PLA2G15	Muscle	1871.04	0.260445
ENSG00000103067	ESRP2	Thyroid	2933.55	0.54675
ENSG00000103089	FA2H	Nerve	2201.41	0.749793
ENSG00000103091	WDR59	Thyroid	3293.99	0.151175
ENSG00000103111	MON1B	Prostate	3218.96	0.147349
ENSG00000103121	CMC2	Embryonic.Heart	2160.71	0.291947
ENSG00000103126	AXIN1	Bone.Marrow	2481.84	0.139548
ENSG00000103145	HCFC1R1	Blood.Vessel	3494.33	0.244914
ENSG00000103148	NPRL3	Bone.Marrow	3576.21	0.146479
ENSG00000103150	MLYCD	Heart	2947.67	0.263294
ENSG00000103152	MPG	Blood.Vessel	1857.93	0.152994
ENSG00000103154	NECAB2	Brain	1939.04	0.778109
ENSG00000103160	HSDL1	Fetal.Brain	8689.6	0.410573
ENSG00000103168	TAF1C	Spleen	8521.72	0.227819
ENSG00000103174	NAGPA	Spleen	1041.15	0.195076
ENSG00000103175	WFDC1	Prostate	3462.44	0.580635
ENSG00000103184	SEC14L5	Brain	1609.85	0.709177
ENSG00000103187	COTL1	Blood	25884.2	0.507273
ENSG00000103194	USP10	Bone.Marrow	5468.76	0.22761
ENSG00000103196	CRISPLD2	Fallopian.Tube	16955	0.454143
ENSG00000103197	TSC2	Pituitary	9852.16	0.204052
ENSG00000103199	ZNF500	Testis	1899.27	0.237686
ENSG00000103202	NME4	Embryonic.Craniofacial	5653.5	0.263036
ENSG00000103222	ABCC1	Esophagus	4359.25	0.261327
ENSG00000103226	NOMO3	Pancreas	3790.78	0.161016
ENSG00000103227	LMF1	Thyroid	1093.8	0.194259
ENSG00000103241	FOXF1	Bladder	4588.36	0.706285
ENSG00000103245	CIAO3	Prostate	1804.42	0.139548
ENSG00000103248	MTHFSD	Testis	1252.92	0.182545
ENSG00000103249	CLCN7	Spleen	7581.93	0.204808
ENSG00000103253	HAGHL	Pituitary	1280.36	0.310515
ENSG00000103254	ANTKMT	Testis	1162.61	0.212838
ENSG00000103257	SLC7A5	Testis	8461.99	0.421895
ENSG00000103260	METRN	Brain	3671.78	0.390722
ENSG00000103264	FBXO31	Pituitary	4607.19	0.253143
ENSG00000103266	STUB1	Adrenal.Gland	5434.59	0.112835
ENSG00000103269	RHBDL1	Brain	927.68	0.454726
ENSG00000103274	NUBP1	Embryonic.Heart	1198.62	0.144647
ENSG00000103275	UBE2I	Embryonic.Craniofacial	7725.08	0.183776
ENSG00000103310	ZP2	Brain	400.23	0.874408
ENSG00000103313	MEFV	Blood	3846.86	0.805254
ENSG00000103316	CRYM	Fetal.Brain	8915	0.814722
ENSG00000103319	EEF2K	Skin	6265.2	0.314589
ENSG00000103326	CAPN15	Testis	4051.92	0.180102
ENSG00000103335	PIEZO1	Bone.Marrow	18119.9	0.364069
ENSG00000103342	GSPT1	Bone.Marrow	8365.07	0.160063
ENSG00000103343	ZNF174	Fetal.Brain	554.6	0.168253
ENSG00000103351	CLUAP1	Testis	1791	0.269092
ENSG00000103353	UBFD1	Muscle	5260.89	0.262693
ENSG00000103355	PRSS33	Fallopian.Tube	129.43	0.836367
ENSG00000103356	EARS2	Embryonic.Craniofacial	1410.92	0.185047
ENSG00000103363	ELOB	Testis	6475.89	0.155849
ENSG00000103365	GGA2	Spleen	7858.75	0.226094
ENSG00000103375	AQP8	Pancreas	7533.72	0.936295
ENSG00000103381	CPPED1	Blood	4996	0.338275
ENSG00000103404	USP31	Uterus	3485.98	0.322564
ENSG00000103415	HMOX2	Testis	4076.71	0.216665
ENSG00000103423	DNAJA3	Adrenal.Gland	3154	0.144647
ENSG00000103426	CORO7-PAM16	Spleen	4282.34	0.257526
ENSG00000103429	BFAR	Embryonic.Craniofacial	2571.5	0.152896
ENSG00000103449	SALL1	Thyroid	2865.34	0.675251
ENSG00000103460	TOX3	Fetal.Brain	2224	0.713371
ENSG00000103472	RRN3P2	Ovary	398.98	0.227567
ENSG00000103479	RBL2	Bladder	5883.36	0.142798
ENSG00000103485	QPRT	Bone.Marrow	6384.97	0.576754
ENSG00000103489	XYLT1	Fetal.Brain	2317.4	0.327558
ENSG00000103490	PYCARD	Blood	2363.33	0.486883
ENSG00000103494	RPGRIP1L	Testis	1253.6	0.421036
ENSG00000103495	MAZ	Fetal.Brain	13160.2	0.247719
ENSG00000103496	STX4	Spleen	2913.25	0.183722
ENSG00000103502	CDIPT	Ovary	4551.24	0.152282
ENSG00000103507	BCKDK	Adrenal.Gland	2967.06	0.117042
ENSG00000103510	KAT8	Ovary	2887.62	0.132135
ENSG00000103512	NOMO1	Pancreas	5574.34	0.15163
ENSG00000103522	IL21R	Blood	1623.4	0.700957
ENSG00000103528	SYT17	Pituitary	1566.29	0.52742
ENSG00000103534	TMC5	Small.Intestine	3678.15	0.766545
ENSG00000103540	CCP110	Fetal.Brain	4750.4	0.340534
ENSG00000103544	VPS35L	Embryonic.Craniofacial	2826.67	0.162179
ENSG00000103546	SLC6A2	Testis	412.32	0.72515
ENSG00000103549	RNF40	Embryonic.Craniofacial	5510.5	0.178096
ENSG00000103550	KNOP1	Embryonic.Craniofacial	2174.5	0.275678
ENSG00000103569	AQP9	Blood	24353.2	0.89441
ENSG00000103591	AAGAB	Bone.Marrow	3099.94	0.193505
ENSG00000103599	IQCH	Testis	701.64	0.522796
ENSG00000103642	LACTB	Adrenal.Gland	1190.1	0.213138
ENSG00000103647	CORO2B	Fetal.Brain	6079.4	0.564657
ENSG00000103653	CSK	Spleen	7948.47	0.337457
ENSG00000103657	HERC1	Fetal.Brain	12529.2	0.211255
ENSG00000103671	TRIP4	Thyroid	1025.56	0.133682
ENSG00000103707	MTFMT	Bladder	451.45	0.130983
ENSG00000103710	RASL12	Blood.Vessel	10064.8	0.56847
ENSG00000103723	AP3B2	Pituitary	4825.21	0.731716
ENSG00000103740	ACSBG1	Brain	4841.88	0.292956
ENSG00000103742	IGDCC4	Ovary	1681.08	0.519773
ENSG00000103769	RAB11A	Fetal.Brain	9076.6	0.221661
ENSG00000103811	CTSH	Lung	13635.6	0.421626
ENSG00000103832	NA	Testis	210.47	0.604429
ENSG00000103852	TTC23	Esophagus	1606.25	0.271303
ENSG00000103855	CD276	Embryonic.Craniofacial	6139.25	0.328809
ENSG00000103876	FAH	Liver	4829.83	0.393976
ENSG00000103888	CEMIP	Skin	6422.64	0.65652
ENSG00000103932	RPAP1	Embryonic.Craniofacial	2590.75	0.178451
ENSG00000103942	HOMER2	Pancreas	6434.81	0.559973
ENSG00000103966	EHD4	Embryonic.Heart	4425.04	0.283271
ENSG00000103978	TMEM87A	Salivary.Gland	3450.77	0.205471
ENSG00000103994	ZNF106	Muscle	36498.3	0.397681
ENSG00000103995	CEP152	Bone.Marrow	2286.7	0.442898
ENSG00000104043	ATP8B4	Fallopian.Tube	1187.71	0.41701
ENSG00000104044	OCA2	Fetal.Brain	739.8	0.63763
ENSG00000104047	DTWD1	Nerve	1526.33	0.2212
ENSG00000104055	TGM5	Skin	1785.82	0.840325
ENSG00000104059	FAM189A1	Fetal.Brain	979.8	0.640143
ENSG00000104064	GABPB1	Fetal.Brain	2714.8	0.193599
ENSG00000104067	TJP1	Nerve	10063.8	0.259537
ENSG00000104081	BMF	Embryonic.Craniofacial	2644.42	0.449386
ENSG00000104093	DMXL2	Bone.Marrow	5186.08	0.318539
ENSG00000104112	SCG3	Fetal.Brain	7529.8	0.871902
ENSG00000104129	DNAJC17	Liver	2608.47	0.212078
ENSG00000104131	EIF3J	Bone.Marrow	4655.77	0.176244
ENSG00000104133	SPG11	Bone.Marrow	4211.71	0.1589
ENSG00000104140	RHOV	Vagina	3311.23	0.775711
ENSG00000104142	VPS18	Spleen	1196.59	0.127081
ENSG00000104147	OIP5	Bone.Marrow	805.72	0.702153
ENSG00000104154	SLC30A4	Prostate	2544.06	0.402627
ENSG00000104164	BLOC1S6	Fetal.Brain	3947.2	0.187489
ENSG00000104177	MYEF2	Fetal.Brain	6788.6	0.486014
ENSG00000104205	SGK3	Breast	1104.09	0.240783
ENSG00000104213	PDGFRL	Nerve	2903.93	0.397141
ENSG00000104218	CSPP1	Testis	1989.47	0.253241
ENSG00000104219	ZDHHC2	Fetal.Brain	2563.2	0.244308
ENSG00000104221	BRF2	Prostate	2545.87	0.302773
ENSG00000104228	TRIM35	Skin	2474.41	0.218696
ENSG00000104231	ZFAND1	Bone.Marrow	1651.65	0.178725
ENSG00000104237	RP1	Fallopian.Tube	838.29	0.840064
ENSG00000104267	CA2	Stomach	10216.8	0.718671
ENSG00000104290	FZD3	Fetal.Brain	5238.4	0.525635
ENSG00000104299	INTS9	Bone.Marrow	1530.75	0.225994
ENSG00000104312	RIPK2	Bone.Marrow	1443.86	0.264864
ENSG00000104313	EYA1	Embryonic.Craniofacial	1908.17	0.759269
ENSG00000104320	NBN	Bone.Marrow	2904.33	0.197091
ENSG00000104321	TRPA1	Bladder	1612.45	0.665218
ENSG00000104324	CPQ	Thyroid	6134.49	0.361367
ENSG00000104325	DECR1	Liver	4759.11	0.279143
ENSG00000104327	CALB1	Kidney	4959.03	0.871264
ENSG00000104331	IMPAD1	Fetal.Brain	4944.2	0.174304
ENSG00000104332	SFRP1	Embryonic.Heart	13020.3	0.577662
ENSG00000104341	LAPTM4B	Embryonic.Heart	17922.2	0.416263
ENSG00000104343	UBE2W	Fetal.Brain	1894.4	0.140097
ENSG00000104356	POP1	Bone.Marrow	547.01	0.22909
ENSG00000104361	NIPAL2	Ovary	3154.19	0.366433
ENSG00000104365	IKBKB	Spleen	6004.47	0.23602
ENSG00000104368	PLAT	Kidney	4374.86	0.402147
ENSG00000104369	JPH1	Muscle	10309.9	0.787089
ENSG00000104371	DKK4	Vagina	42.72	0.651798
ENSG00000104375	STK3	Uterus	1358.76	0.235199
ENSG00000104381	GDAP1	Fetal.Brain	3453.8	0.528796
ENSG00000104388	RAB2A	Fetal.Brain	8372	0.177832
ENSG00000104408	EIF3E	Bone.Marrow	15997.9	0.250082
ENSG00000104412	EMC2	Testis	1363.34	0.118407
ENSG00000104413	ESRP1	Skin	2968.69	0.607232
ENSG00000104415	CCN4	Skin	1474.61	0.540017
ENSG00000104419	NDRG1	Nerve	48418.9	0.382896
ENSG00000104427	ZC2HC1A	Fetal.Brain	4745.4	0.432598
ENSG00000104432	IL7	Fetal.Brain	577.4	0.300271
ENSG00000104435	STMN2	Fetal.Brain	130158	0.945154
ENSG00000104442	ARMC1	Fetal.Brain	2526.6	0.207256
ENSG00000104447	TRPS1	Breast	4654.9	0.417831
ENSG00000104450	SPAG1	Testis	1153.87	0.264325
ENSG00000104472	CHRAC1	Bone.Marrow	1700.75	0.176615
ENSG00000104490	NCALD	Fetal.Brain	5791	0.422262
ENSG00000104497	SNX16	Testis	629.74	0.221662
ENSG00000104499	GML	Adrenal.Gland	164.75	0.9415
ENSG00000104517	UBR5	Bone.Marrow	11047.7	0.195993
ENSG00000104518	GSDMD	Spleen	10146.9	0.34576
ENSG00000104522	TSTA3	Stomach	3181	0.21882
ENSG00000104524	PYCR3	Pituitary	629.69	0.217188
ENSG00000104529	EEF1D	Ovary	20712.1	0.150004
ENSG00000104537	ANXA13	Small.Intestine	1678.96	0.858087
ENSG00000104549	SQLE	Bone.Marrow	15211.4	0.569948
ENSG00000104611	SH2D4A	Ovary	1079.08	0.417446
ENSG00000104613	INTS10	Bone.Marrow	2801.14	0.142874
ENSG00000104626	ERI1	Bone.Marrow	1987.37	0.258185
ENSG00000104635	SLC39A14	Liver	32037.9	0.45774
ENSG00000104643	MTMR9	Fetal.Brain	4215.6	0.271568
ENSG00000104660	LEPROTL1	Fetal.Brain	3380.2	0.194047
ENSG00000104671	DCTN6	Fetal.Brain	1410.4	0.163696
ENSG00000104679	R3HCC1	Testis	1522.07	0.12602
ENSG00000104687	GSR	Bone.Marrow	5879.51	0.227209
ENSG00000104689	TNFRSF10A	Bone.Marrow	1024	0.404516
ENSG00000104691	UBXN8	Ovary	2085.16	0.388324
ENSG00000104695	PPP2CB	Fetal.Brain	5529.8	0.182669
ENSG00000104714	ERICH1	Spleen	1111.98	0.154021
ENSG00000104722	NEFM	Embryonic.Craniofacial	13474.1	0.857191
ENSG00000104723	TUSC3	Fetal.Brain	6342.4	0.488529
ENSG00000104728	ARHGEF10	Nerve	9739.53	0.372877
ENSG00000104731	KLHDC4	Testis	2557.1	0.154183
ENSG00000104738	MCM4	Bone.Marrow	11803.8	0.569619
ENSG00000104755	ADAM2	Testis	1739.87	0.964072
ENSG00000104756	KCTD9	Nerve	2514.13	0.266878
ENSG00000104760	FGL1	Liver	67104.4	0.956675
ENSG00000104763	ASAH1	Thyroid	13184.5	0.285793
ENSG00000104765	BNIP3L	Fetal.Brain	10886.4	0.291257
ENSG00000104774	MAN2B1	Spleen	7544.63	0.259445
ENSG00000104783	KCNN4	Salivary.Gland	4474.81	0.650486
ENSG00000104804	TULP2	Testis	1458.05	0.828248
ENSG00000104805	NUCB1	Liver	13422.7	0.176708
ENSG00000104808	DHDH	Kidney	203.53	0.610186
ENSG00000104812	GYS1	Muscle	10172.6	0.299049
ENSG00000104814	MAP4K1	Spleen	4032.38	0.680495
ENSG00000104818	CGB2	Pituitary	279.01	0.85321
ENSG00000104823	ECH1	Muscle	9939.85	0.259127
ENSG00000104824	HNRNPL	Embryonic.Craniofacial	14705.9	0.161591
ENSG00000104825	NFKBIB	Testis	2461.12	0.175544
ENSG00000104826	LHB	Pituitary	43962.1	0.965167
ENSG00000104827	CGB3	Pituitary	2391.12	0.949489
ENSG00000104833	TUBB4A	Brain	26004.3	0.863469
ENSG00000104835	SARS2	Embryonic.Craniofacial	1710.67	0.213024
ENSG00000104848	KCNA7	Muscle	1387.85	0.916376
ENSG00000104852	SNRNP70	Ovary	27202.9	0.200115
ENSG00000104853	CLPTM1	Adrenal.Gland	7950.62	0.128776
ENSG00000104856	RELB	Spleen	1444.83	0.32546
ENSG00000104859	CLASRP	Pituitary	4565.78	0.182888
ENSG00000104863	LIN7B	Pituitary	687.08	0.280634
ENSG00000104866	PPP1R37	Pituitary	4170.92	0.223051
ENSG00000104870	FCGRT	Spleen	14083.7	0.32611
ENSG00000104872	PIH1D1	Bone.Marrow	3252.19	0.154645
ENSG00000104879	CKM	Muscle	633968	0.946475
ENSG00000104880	ARHGEF18	Spleen	4963.58	0.256479
ENSG00000104881	PPP1R13L	Skin	7420.58	0.493836
ENSG00000104883	PEX11G	Testis	947.63	0.374341
ENSG00000104884	ERCC2	Bone.Marrow	2550.48	0.284259
ENSG00000104885	DOT1L	Testis	11034.7	0.291612
ENSG00000104886	PLEKHJ1	Testis	4255.54	0.222014
ENSG00000104888	SLC17A7	Brain	11761.1	0.830516
ENSG00000104889	RNASEH2A	Embryonic.Craniofacial	2510.58	0.472471
ENSG00000104892	KLC3	Skin	2743.52	0.647174
ENSG00000104894	CD37	Spleen	12751.5	0.62683
ENSG00000104897	SF3A2	Testis	5287.6	0.203936
ENSG00000104899	AMH	Testis	938.38	0.564894
ENSG00000104901	DKKL1	Testis	7801.85	0.94322
ENSG00000104903	LYL1	Bone.Marrow	3346.6	0.592997
ENSG00000104904	OAZ1	Blood	37181.6	0.186631
ENSG00000104907	TRMT1	Spleen	2907.32	0.157357
ENSG00000104915	STX10	Blood	2441.11	0.168933
ENSG00000104918	RETN	Blood	1213.13	0.853896
ENSG00000104921	FCER2	Blood	4138.73	0.894249
ENSG00000104936	DMPK	Blood.Vessel	11453	0.308835
ENSG00000104938	CLEC4M	Liver	1408.22	0.851159
ENSG00000104941	RSPH6A	Testis	1878.37	0.950602
ENSG00000104946	TBC1D17	Uterus	4245.24	0.182723
ENSG00000104951	IL4I1	Liver	2261.88	0.549455
ENSG00000104953	TLE6	Thyroid	460.92	0.324351
ENSG00000104957	CCDC130	Spleen	2465.65	0.174677
ENSG00000104960	PTOV1	Embryonic.Craniofacial	12362.4	0.237043
ENSG00000104964	TLE5	Bladder	19725.2	0.152139
ENSG00000104967	NOVA2	Fetal.Brain	9506.2	0.642719
ENSG00000104969	SGTA	Testis	3726.07	0.113643
ENSG00000104970	KIR3DX1	Blood	182.68	0.765071
ENSG00000104972	LILRB1	Spleen	5642.34	0.72934
ENSG00000104973	MED25	Testis	6315.62	0.225272
ENSG00000104974	LILRA1	Blood	1776.18	0.794499
ENSG00000104976	SNAPC2	Uterus	1810.94	0.263301
ENSG00000104979	C19orf53	Embryonic.Heart	2263.17	0.12166
ENSG00000104980	TIMM44	Bone.Marrow	2659.91	0.140549
ENSG00000104983	CCDC61	Testis	1034.06	0.225148
ENSG00000104998	IL27RA	Spleen	1113.85	0.405669
ENSG00000105011	ASF1B	Bone.Marrow	2067.4	0.722615
ENSG00000105048	TNNT1	Muscle	162101	0.940791
ENSG00000105053	VRK3	Testis	7552.35	0.253661
ENSG00000105058	FAM32A	Fetal.Brain	3565.4	0.168901
ENSG00000105063	PPP6R1	Testis	11050.2	0.236055
ENSG00000105072	C19orf44	Testis	2529.86	0.18191
ENSG00000105085	MED26	Testis	3184.95	0.274117
ENSG00000105088	OLFM2	Fetal.Brain	7040.4	0.617742
ENSG00000105122	RASAL3	Spleen	5009.76	0.661896
ENSG00000105127	AKAP8	Spleen	2186.39	0.139695
ENSG00000105131	EPHX3	Skin	1918.18	0.780989
ENSG00000105135	ILVBL	Colon	2944.63	0.188755
ENSG00000105136	ZNF419	Pituitary	1092.72	0.260671
ENSG00000105137	SYDE1	Blood.Vessel	2757.14	0.351971
ENSG00000105141	CASP14	Skin	17671.2	0.940151
ENSG00000105143	SLC1A6	Fetal.Brain	2031	0.888443
ENSG00000105146	AURKC	Testis	1892.6	0.562933
ENSG00000105171	POP4	Testis	1011.43	0.103698
ENSG00000105173	CCNE1	Bone.Marrow	734.15	0.552562
ENSG00000105176	URI1	Bone.Marrow	2836.14	0.148882
ENSG00000105185	PDCD5	Bone.Marrow	2717.8	0.145477
ENSG00000105186	ANKRD27	Bone.Marrow	3860.75	0.225279
ENSG00000105193	RPS16	Ovary	35294.6	0.197984
ENSG00000105197	TIMM50	Testis	3267.18	0.16282
ENSG00000105202	FBL	Bone.Marrow	9079.09	0.283955
ENSG00000105204	DYRK1B	Testis	5760.42	0.376433
ENSG00000105205	CLC	Blood	681.69	0.895595
ENSG00000105219	CNTD2	Kidney	219.5	0.573605
ENSG00000105220	GPI	Bone.Marrow	31380.5	0.244236
ENSG00000105221	AKT2	Thyroid	11373.6	0.166354
ENSG00000105223	PLD3	Pituitary	35024.3	0.275494
ENSG00000105227	PRX	Nerve	45875.4	0.804443
ENSG00000105229	PIAS4	Testis	3692.86	0.206258
ENSG00000105245	NUMBL	Pituitary	5059.2	0.331481
ENSG00000105246	EBI3	Blood	1864.3	0.729476
ENSG00000105248	YJU2	Spleen	699.44	0.0957508
ENSG00000105251	SHD	Embryonic.Heart	1074.17	0.856619
ENSG00000105254	TBCB	Fetal.Brain	5381.8	0.23886
ENSG00000105255	FSD1	Fetal.Brain	2075.6	0.804193
ENSG00000105258	POLR2I	Testis	2289.46	0.183224
ENSG00000105261	OVOL3	Testis	97.33	0.675945
ENSG00000105270	CLIP3	Fetal.Brain	19473.6	0.561256
ENSG00000105278	ZFR2	Pituitary	2338.02	0.860769
ENSG00000105281	SLC1A5	Bone.Marrow	12604.8	0.424079
ENSG00000105287	PRKD2	Spleen	5003.19	0.275086
ENSG00000105289	TJP3	Small.Intestine	2591.31	0.611243
ENSG00000105290	APLP1	Fetal.Brain	15872	0.827502
ENSG00000105298	CACTIN	Embryonic.Craniofacial	2038.83	0.159624
ENSG00000105321	CCDC9	Testis	2315.7	0.171984
ENSG00000105323	HNRNPUL1	Embryonic.Craniofacial	14299.9	0.181365
ENSG00000105325	FZR1	Testis	4259.01	0.197899
ENSG00000105327	BBC3	Bone.Marrow	699.16	0.238037
ENSG00000105329	TGFB1	Bone.Marrow	11251.5	0.37786
ENSG00000105339	DENND3	Blood	11966.5	0.418297
ENSG00000105341	DMAC2	Embryonic.Heart	2938.21	0.1624
ENSG00000105352	CEACAM4	Blood	2618.22	0.851404
ENSG00000105355	PLIN3	Skin	5066.06	0.296826
ENSG00000105357	MYH14	Muscle	14195.1	0.556269
ENSG00000105364	MRPL4	Bone.Marrow	3006.42	0.151515
ENSG00000105366	SIGLEC8	Spleen	514.53	0.603393
ENSG00000105369	CD79A	Spleen	7927.64	0.871373
ENSG00000105370	LIM2	Embryonic.Craniofacial	32.42	0.856607
ENSG00000105371	ICAM4	Bone.Marrow	1606.09	0.822558
ENSG00000105372	RPS19	Embryonic.Craniofacial	39372.3	0.233749
ENSG00000105373	NOP53	Ovary	26912	0.238967
ENSG00000105374	NKG7	Blood	7751.81	0.842633
ENSG00000105376	ICAM5	Bone.Marrow	4406.08	0.788517
ENSG00000105379	ETFB	Liver	5107.54	0.263883
ENSG00000105383	CD33	Spleen	1722.49	0.569931
ENSG00000105388	CEACAM5	Colon	19587.1	0.881636
ENSG00000105393	BABAM1	Bone.Marrow	2936.89	0.119327
ENSG00000105397	TYK2	Spleen	8249.21	0.212909
ENSG00000105398	SULT2A1	Liver	14896.6	0.935656
ENSG00000105401	CDC37	Spleen	8495.11	0.13413
ENSG00000105402	NAPA	Adrenal.Gland	7583.43	0.146589
ENSG00000105404	RABAC1	Blood.Vessel	4653.84	0.177413
ENSG00000105409	ATP1A3	Fetal.Brain	22690	0.867101
ENSG00000105419	MEIS3	Uterus	4552.33	0.532517
ENSG00000105426	PTPRS	Fetal.Brain	17735	0.380799
ENSG00000105427	CNFN	Vagina	12425.1	0.870269
ENSG00000105428	ZNRF4	Testis	4357.04	0.96481
ENSG00000105429	MEGF8	Fetal.Brain	7106.2	0.247757
ENSG00000105438	KDELR1	Ovary	5689.36	0.159353
ENSG00000105443	CYTH2	Thyroid	8087.55	0.267725
ENSG00000105447	GRWD1	Bone.Marrow	1430.64	0.132508
ENSG00000105464	GRIN2D	Bone.Marrow	1455.99	0.645191
ENSG00000105467	SYNGR4	Testis	1388.24	0.946196
ENSG00000105472	CLEC11A	Embryonic.Heart	1508.75	0.366154
ENSG00000105479	CCDC114	Fallopian.Tube	4360.43	0.808855
ENSG00000105483	CARD8	Spleen	6731.7	0.290837
ENSG00000105486	LIG1	Embryonic.Craniofacial	5488.33	0.358197
ENSG00000105492	SIGLEC6	Bone.Marrow	589.43	0.717111
ENSG00000105497	ZNF175	Bone.Marrow	2299.08	0.260028
ENSG00000105499	PLA2G4C	Muscle	2042.17	0.413805
ENSG00000105501	SIGLEC5	Blood	3929.87	0.832273
ENSG00000105509	HAS1	Ovary	1012.06	0.72225
ENSG00000105514	RAB3D	Blood	3987.22	0.360302
ENSG00000105516	DBP	Adrenal.Gland	1506.36	0.299628
ENSG00000105518	TMEM205	Adrenal.Gland	3321.36	0.21847
ENSG00000105519	CAPS	Fallopian.Tube	10308.6	0.457878
ENSG00000105520	PLPPR2	Fetal.Brain	5843.4	0.298175
ENSG00000105523	FAM83E	Small.Intestine	1683.31	0.775676
ENSG00000105538	RASIP1	Lung	2781.15	0.360118
ENSG00000105549	THEG	Testis	1553.37	0.948237
ENSG00000105550	FGF21	Liver	805.83	0.957747
ENSG00000105552	BCAT2	Bladder	3221.09	0.231571
ENSG00000105556	MIER2	Testis	2406.01	0.217334
ENSG00000105559	PLEKHA4	Nerve	26098.3	0.524872
ENSG00000105568	PPP2R1A	Fetal.Brain	18554.4	0.19494
ENSG00000105576	TNPO2	Fetal.Brain	11827	0.229872
ENSG00000105583	WDR83OS	Prostate	3262.12	0.124613
ENSG00000105605	CACNG7	Fetal.Brain	5399.8	0.917403
ENSG00000105607	GCDH	Liver	2173.38	0.171676
ENSG00000105609	LILRB5	Spleen	8951.35	0.625444
ENSG00000105610	KLF1	Bone.Marrow	1905.51	0.91567
ENSG00000105612	DNASE2	Bone.Marrow	1669.24	0.214307
ENSG00000105613	MAST1	Fetal.Brain	8426.2	0.852662
ENSG00000105617	LENG1	Testis	872.12	0.14521
ENSG00000105618	PRPF31	Embryonic.Craniofacial	3857	0.147861
ENSG00000105619	TFPT	Brain	816.53	0.162159
ENSG00000105639	JAK3	Blood	10593.2	0.624576
ENSG00000105640	RPL18A	Ovary	8148.82	0.216251
ENSG00000105641	SLC5A5	Stomach	1863.75	0.884434
ENSG00000105642	KCNN1	Brain	1709.73	0.819474
ENSG00000105643	ARRDC2	Muscle	6677.28	0.383159
ENSG00000105647	PIK3R2	Fetal.Brain	8652.8	0.308089
ENSG00000105649	RAB3A	Fetal.Brain	7554	0.749313
ENSG00000105650	PDE4C	Colon	686.34	0.411873
ENSG00000105655	ISYNA1	Testis	18143.1	0.495136
ENSG00000105656	ELL	Testis	3440.56	0.24366
ENSG00000105662	CRTC1	Brain	4755.39	0.323678
ENSG00000105664	COMP	Blood.Vessel	10297.5	0.761313
ENSG00000105668	UPK1A	Bladder	11957.1	0.93387
ENSG00000105669	COPE	Testis	6615.68	0.161511
ENSG00000105671	DDX49	Fetal.Brain	1966.8	0.131362
ENSG00000105672	ETV2	Testis	736.15	0.530001
ENSG00000105675	ATP4A	Stomach	63250.8	0.960942
ENSG00000105676	ARMC6	Fetal.Brain	2032.6	0.240212
ENSG00000105677	TMEM147	Adrenal.Gland	3005.37	0.142898
ENSG00000105679	GAPDHS	Testis	10830.2	0.770642
ENSG00000105695	MAG	Brain	5014.78	0.873286
ENSG00000105696	TMEM59L	Brain	8365	0.800946
ENSG00000105697	HAMP	Liver	14772.4	0.928047
ENSG00000105698	USF2	Spleen	7046.24	0.121176
ENSG00000105699	LSR	Liver	3631.1	0.374051
ENSG00000105700	KXD1	Bone.Marrow	4020.98	0.127629
ENSG00000105701	FKBP8	Blood	55992.7	0.284271
ENSG00000105705	SUGP1	Testis	2291.54	0.160155
ENSG00000105707	HPN	Liver	21957.9	0.851716
ENSG00000105708	ZNF14	Fetal.Brain	566.6	0.227597
ENSG00000105711	SCN1B	Muscle	10893.2	0.610035
ENSG00000105717	PBX4	Thyroid	1461.85	0.550196
ENSG00000105722	ERF	Fallopian.Tube	3312.57	0.19554
ENSG00000105723	GSK3A	Fetal.Brain	5071.2	0.134622
ENSG00000105726	ATP13A1	Spleen	5813.64	0.175963
ENSG00000105732	ZNF574	Testis	2653.59	0.255332
ENSG00000105737	GRIK5	Fetal.Brain	6516	0.638229
ENSG00000105738	SIPA1L3	Small.Intestine	2257.11	0.267973
ENSG00000105750	ZNF85	Testis	891.22	0.426078
ENSG00000105755	ETHE1	Colon	3116.71	0.2908
ENSG00000105767	CADM4	Fetal.Brain	10242.6	0.632522
ENSG00000105771	SMG9	Testis	3045.29	0.219303
ENSG00000105778	AVL9	Fetal.Brain	4040.6	0.189019
ENSG00000105784	RUNDC3B	Fetal.Brain	2410.2	0.672402
ENSG00000105792	CFAP69	Prostate	1663.3	0.414668
ENSG00000105793	GTPBP10	Bone.Marrow	1608.44	0.156755
ENSG00000105808	RASA4	Muscle	6161.8	0.319707
ENSG00000105810	CDK6	Bone.Marrow	4994.43	0.383814
ENSG00000105819	PMPCB	Bone.Marrow	4270.75	0.133307
ENSG00000105821	DNAJC2	Bone.Marrow	3196.94	0.191253
ENSG00000105825	TFPI2	Skin	1616.3	0.601492
ENSG00000105829	BET1	Bone.Marrow	1486	0.205522
ENSG00000105835	NAMPT	Blood	33541.5	0.409949
ENSG00000105849	TWISTNB	Bone.Marrow	1412.47	0.180028
ENSG00000105851	PIK3CG	Bone.Marrow	2474.31	0.722586
ENSG00000105852	PON3	Liver	4012.54	0.712583
ENSG00000105854	PON2	Adrenal.Gland	5289.45	0.331795
ENSG00000105855	ITGB8	Nerve	14630.7	0.574309
ENSG00000105856	HBP1	Cervix.Uteri	4122.82	0.164004
ENSG00000105865	DUS4L	Bone.Marrow	923.07	0.268965
ENSG00000105866	SP4	Fetal.Brain	2362.8	0.319782
ENSG00000105875	WDR91	Kidney	3068.36	0.227322
ENSG00000105877	DNAH11	Fallopian.Tube	2159.43	0.449074
ENSG00000105879	CBLL1	Bone.Marrow	2464.2	0.221071
ENSG00000105880	DLX5	Embryonic.Craniofacial	1905.75	0.766452
ENSG00000105887	MTPN	Bone.Marrow	17150.1	0.272336
ENSG00000105889	STEAP1B	Bone.Marrow	307.37	0.598198
ENSG00000105894	PTN	Embryonic.Heart	7393.17	0.59366
ENSG00000105926	MPP6	Fetal.Brain	3772.2	0.421006
ENSG00000105928	GSDME	Small.Intestine	1432.14	0.356387
ENSG00000105929	ATP6V0A4	Kidney	2669.56	0.902358
ENSG00000105939	ZC3HAV1	Bone.Marrow	3510.23	0.286408
ENSG00000105948	TTC26	Testis	878.56	0.353983
ENSG00000105953	OGDH	Muscle	16945.7	0.266266
ENSG00000105963	ADAP1	Brain	3446.93	0.525325
ENSG00000105967	TFEC	Lung	1010.64	0.572297
ENSG00000105968	H2AZ2	Embryonic.Craniofacial	7093.25	0.193948
ENSG00000105971	CAV2	Adipose.Tissue	6331.31	0.421762
ENSG00000105974	CAV1	Adipose.Tissue	22030.6	0.483912
ENSG00000105976	MET	Kidney	1814.56	0.400977
ENSG00000105982	RNF32	Testis	2188.65	0.485962
ENSG00000105983	LMBR1	Fetal.Brain	3076	0.236366
ENSG00000105988	NA	Bone.Marrow	349.85	0.174365
ENSG00000105989	WNT2	Lung	703.21	0.714456
ENSG00000105991	HOXA1	Bladder	232.82	0.554624
ENSG00000105993	DNAJB6	Muscle	7776.44	0.177067
ENSG00000105996	HOXA2	Embryonic.Craniofacial	961.25	0.607998
ENSG00000105997	HOXA3	Fallopian.Tube	1446.29	0.50634
ENSG00000106003	LFNG	Pancreas	1990.12	0.399368
ENSG00000106004	HOXA5	Adrenal.Gland	2258.08	0.634568
ENSG00000106006	HOXA6	Fallopian.Tube	358.29	0.641365
ENSG00000106009	BRAT1	Testis	3935.21	0.190004
ENSG00000106012	IQCE	Fetal.Brain	4482	0.353831
ENSG00000106013	ANKRD7	Testis	16861.3	0.956766
ENSG00000106018	VIPR2	Cervix.Uteri	1328.45	0.499338
ENSG00000106025	TSPAN12	Adrenal.Gland	3087.7	0.463778
ENSG00000106028	SSBP1	Bone.Marrow	5525.72	0.217487
ENSG00000106031	HOXA13	Cervix.Uteri	3183.55	0.859135
ENSG00000106034	CPED1	Bone.Marrow	16409.6	0.593964
ENSG00000106038	EVX1	Bladder	504.73	0.839404
ENSG00000106049	HIBADH	Adrenal.Gland	4100.46	0.262281
ENSG00000106052	TAX1BP1	Adrenal.Gland	7802.58	0.144652
ENSG00000106066	CPVL	Spleen	4009.59	0.47097
ENSG00000106069	CHN2	Fetal.Brain	5668.2	0.544879
ENSG00000106070	GRB10	Pancreas	6046.01	0.180103
ENSG00000106077	ABHD11	Thyroid	2072.3	0.351881
ENSG00000106078	COBL	Muscle	4827.12	0.512782
ENSG00000106080	FKBP14	Bone.Marrow	1079.92	0.245826
ENSG00000106086	PLEKHA8	Embryonic.Craniofacial	3246.5	0.337089
ENSG00000106089	STX1A	Pituitary	4647.63	0.575782
ENSG00000106100	NOD1	Thyroid	2396.01	0.336845
ENSG00000106105	GARS1	Bone.Marrow	12003.2	0.245888
ENSG00000106113	CRHR2	Pituitary	414.04	0.498421
ENSG00000106123	EPHB6	Skin	7528.7	0.46486
ENSG00000106125	MINDY4	Testis	1009.52	0.337452
ENSG00000106128	GHRHR	Pituitary	14556.3	0.964124
ENSG00000106133	NSUN5P2	Pituitary	3177.57	0.191447
ENSG00000106144	CASP2	Embryonic.Craniofacial	2799.83	0.26736
ENSG00000106153	CHCHD2	Bone.Marrow	10926.4	0.196141
ENSG00000106178	CCL24	Spleen	1114.92	0.883256
ENSG00000106211	HSPB1	Vagina	67600.3	0.421221
ENSG00000106236	NPTX2	Pituitary	14972.2	0.698891
ENSG00000106244	PDAP1	Bone.Marrow	5903.13	0.146657
ENSG00000106245	BUD31	Bone.Marrow	3427.05	0.17911
ENSG00000106246	PTCD1	Bone.Marrow	2713.91	0.147729
ENSG00000106258	CYP3A5	Liver	15001.6	0.735696
ENSG00000106261	ZKSCAN1	Liver	5800.25	0.191962
ENSG00000106263	EIF3B	Bone.Marrow	14340.4	0.174058
ENSG00000106266	SNX8	Spleen	3483.42	0.287541
ENSG00000106268	NUDT1	Testis	1143.88	0.383078
ENSG00000106278	PTPRZ1	Fetal.Brain	38819.8	0.872259
ENSG00000106290	TAF6	Testis	3048.65	0.170397
ENSG00000106299	WASL	Blood.Vessel	3027.67	0.164602
ENSG00000106302	HYAL4	Testis	95.79	0.75161
ENSG00000106304	SPAM1	Testis	583.95	0.953366
ENSG00000106305	AIMP2	Muscle	2184.61	0.241967
ENSG00000106327	TFR2	Liver	25120.7	0.922182
ENSG00000106328	FSCN3	Testis	5904.15	0.262807
ENSG00000106330	MOSPD3	Testis	1788.27	0.210145
ENSG00000106331	PAX4	Testis	44.01	0.871913
ENSG00000106333	PCOLCE	Skin	8393.34	0.412946
ENSG00000106336	FBXO24	Testis	5065.43	0.764459
ENSG00000106341	PPP1R17	Embryonic.Craniofacial	524.25	0.868189
ENSG00000106344	RBM28	Bone.Marrow	5115.91	0.207766
ENSG00000106346	USP42	Testis	2467.91	0.262544
ENSG00000106348	IMPDH1	Blood	7917.09	0.317872
ENSG00000106351	AGFG2	Salivary.Gland	5481.7	0.352658
ENSG00000106355	LSM5	Bone.Marrow	2135.88	0.208195
ENSG00000106366	SERPINE1	Blood.Vessel	31556	0.656861
ENSG00000106367	AP1S1	Fetal.Brain	2441.4	0.29755
ENSG00000106384	MOGAT3	Small.Intestine	1280.51	0.917802
ENSG00000106392	C1GALT1	Bone.Marrow	1520.48	0.18748
ENSG00000106397	PLOD3	Nerve	3274.11	0.191518
ENSG00000106399	RPA3	Bone.Marrow	1840.23	0.307059
ENSG00000106400	ZNHIT1	Liver	2923.01	0.136879
ENSG00000106404	CLDN15	Small.Intestine	5305.17	0.411495
ENSG00000106410	NOBOX	Testis	26.02	0.896454
ENSG00000106415	GLCCI1	Thyroid	3155.04	0.378007
ENSG00000106443	PHF14	Embryonic.Craniofacial	3550.83	0.268617
ENSG00000106459	NRF1	Embryonic.Craniofacial	1278.75	0.162651
ENSG00000106460	TMEM106B	Adrenal.Gland	2864.9	0.182332
ENSG00000106462	EZH2	Bone.Marrow	6585.35	0.636837
ENSG00000106477	CEP41	Testis	2323.34	0.46298
ENSG00000106479	ZNF862	Thyroid	2517.62	0.205673
ENSG00000106483	SFRP4	Cervix.Uteri	20352.5	0.744631
ENSG00000106484	MEST	Embryonic.Craniofacial	21996.6	0.686556
ENSG00000106511	MEOX2	Nerve	3250.34	0.653915
ENSG00000106524	ANKMY2	Fetal.Brain	2828.2	0.2742
ENSG00000106526	ACTR3C	Bone.Marrow	779.17	0.447152
ENSG00000106536	POU6F2	Bladder	135.18	0.601226
ENSG00000106537	TSPAN13	Fetal.Brain	5973.2	0.458313
ENSG00000106538	RARRES2	Adrenal.Gland	34890.1	0.558597
ENSG00000106541	AGR2	Stomach	15936.4	0.816712
ENSG00000106546	AHR	Nerve	8832	0.434307
ENSG00000106554	CHCHD3	Bone.Marrow	5997.36	0.285644
ENSG00000106560	GIMAP2	Spleen	1291.47	0.483233
ENSG00000106565	TMEM176B	Liver	21220.4	0.571141
ENSG00000106571	GLI3	Embryonic.Craniofacial	5907.75	0.515151
ENSG00000106588	PSMA2	Bone.Marrow	5425.03	0.17444
ENSG00000106591	MRPL32	Bone.Marrow	1675.45	0.12383
ENSG00000106603	COA1	Embryonic.Craniofacial	2811.17	0.201661
ENSG00000106605	BLVRA	Spleen	1963.36	0.217723
ENSG00000106608	URGCP	Adrenal.Gland	2904.11	0.158937
ENSG00000106609	TMEM248	Cervix.Uteri	4674.09	0.140531
ENSG00000106610	STAG3L4	Embryonic.Heart	929.08	0.24762
ENSG00000106615	RHEB	Bone.Marrow	3905.44	0.15688
ENSG00000106617	PRKAG2	Heart	4144.2	0.305709
ENSG00000106624	AEBP1	Blood.Vessel	95859.1	0.522807
ENSG00000106628	POLD2	Bone.Marrow	6190.25	0.180463
ENSG00000106631	MYL7	Embryonic.Heart	260814	0.951956
ENSG00000106633	GCK	Pituitary	1695.79	0.700021
ENSG00000106635	BCL7B	Colon	2230.57	0.174257
ENSG00000106636	YKT6	Fetal.Brain	4174.6	0.144934
ENSG00000106638	TBL2	Testis	10829.2	0.376256
ENSG00000106648	GALNTL5	Testis	1346.04	0.960206
ENSG00000106665	CLIP2	Fetal.Brain	12826.4	0.434235
ENSG00000106682	EIF4H	Bone.Marrow	17642.4	0.132039
ENSG00000106683	LIMK1	Brain	3061.4	0.277034
ENSG00000106686	SPATA6L	Testis	1031.75	0.42762
ENSG00000106688	SLC1A1	Small.Intestine	3079.44	0.603951
ENSG00000106689	LHX2	Fetal.Brain	5403.4	0.914691
ENSG00000106692	FKTN	Skin	1055.29	0.15366
ENSG00000106701	FSD1L	Fetal.Brain	5468	0.5116
ENSG00000106714	CNTNAP3	Esophagus	937.7	0.367941
ENSG00000106723	SPIN1	Fetal.Brain	15146	0.343674
ENSG00000106733	NMRK1	Spleen	1425.81	0.223266
ENSG00000106771	TMEM245	Adrenal.Gland	6785.28	0.224403
ENSG00000106772	PRUNE2	Bladder	15837.5	0.617359
ENSG00000106780	MEGF9	Fetal.Brain	7468.4	0.407291
ENSG00000106785	TRIM14	Spleen	3399.54	0.358605
ENSG00000106789	CORO2A	Small.Intestine	2426.12	0.492324
ENSG00000106799	TGFBR1	Embryonic.Craniofacial	4019.08	0.272486
ENSG00000106803	SEC61B	Pancreas	2858.89	0.173095
ENSG00000106804	C5	Liver	15746.9	0.670088
ENSG00000106809	OGN	Blood.Vessel	14469.3	0.617594
ENSG00000106819	ASPN	Blood.Vessel	4769.39	0.589896
ENSG00000106823	ECM2	Blood.Vessel	3756.82	0.556883
ENSG00000106829	TLE4	Fetal.Brain	11248.4	0.464728
ENSG00000106852	LHX6	Embryonic.Craniofacial	1169.58	0.471817
ENSG00000106853	PTGR1	Liver	8371.02	0.485411
ENSG00000106868	SUSD1	Bone.Marrow	1729.39	0.337786
ENSG00000106927	AMBP	Liver	91878.5	0.963663
ENSG00000106948	AKNA	Spleen	11407	0.482464
ENSG00000106952	TNFSF8	Spleen	342.61	0.626616
ENSG00000106976	DNM1	Brain	17106.2	0.561948
ENSG00000106991	ENG	Lung	19182.8	0.397948
ENSG00000106992	AK1	Muscle	9610.24	0.346868
ENSG00000106993	CDC37L1	Muscle	2494.18	0.225119
ENSG00000107014	RLN1	Prostate	80.03	0.655871
ENSG00000107018	RLN1	Prostate	155.72	0.804303
ENSG00000107020	PLGRKT	Embryonic.Heart	508.33	0.177788
ENSG00000107021	TBC1D13	Kidney	1944.47	0.142458
ENSG00000107036	RIC1	Skin	1831.12	0.152619
ENSG00000107077	KDM4C	Small.Intestine	1467.42	0.12971
ENSG00000107099	DOCK8	Spleen	7228.97	0.539288
ENSG00000107104	KANK1	Blood.Vessel	8787.63	0.337416
ENSG00000107105	ELAVL2	Fetal.Brain	6046.8	0.909957
ENSG00000107130	NCS1	Brain	17791.1	0.55883
ENSG00000107140	TESK1	Testis	5181.65	0.241528
ENSG00000107147	KCNT1	Brain	4025.65	0.770059
ENSG00000107159	CA9	Stomach	9472.87	0.877029
ENSG00000107164	FUBP3	Bone.Marrow	2822.55	0.155114
ENSG00000107165	TYRP1	Skin	1553.71	0.826944
ENSG00000107175	CREB3	Testis	2859	0.180673
ENSG00000107185	RGP1	Embryonic.Craniofacial	2234.75	0.13131
ENSG00000107186	MPDZ	Embryonic.Heart	5582.96	0.312699
ENSG00000107187	LHX3	Pituitary	3866.1	0.964567
ENSG00000107201	DDX58	Spleen	766.13	0.187166
ENSG00000107223	EDF1	Embryonic.Heart	6654.79	0.11246
ENSG00000107242	PIP5K1B	Testis	1272.9	0.434603
ENSG00000107249	GLIS3	Thyroid	1583.93	0.363997
ENSG00000107262	BAG1	Testis	4591.01	0.186057
ENSG00000107263	RAPGEF1	Muscle	9632.65	0.21682
ENSG00000107281	NPDC1	Prostate	13587	0.364653
ENSG00000107282	APBA1	Fetal.Brain	5379.8	0.546881
ENSG00000107290	SETX	Testis	7183.41	0.179717
ENSG00000107295	SH3GL2	Fetal.Brain	10638.8	0.883129
ENSG00000107317	PTGDS	Testis	84056.6	0.713345
ENSG00000107331	ABCA2	Nerve	26358	0.452846
ENSG00000107338	SHB	Fetal.Brain	1950.2	0.283315
ENSG00000107341	UBE2R2	Fetal.Brain	6163.6	0.189825
ENSG00000107362	ABHD17B	Fetal.Brain	1548.8	0.207168
ENSG00000107371	EXOSC3	Bone.Marrow	1477.28	0.236924
ENSG00000107372	ZFAND5	Nerve	23574.8	0.308335
ENSG00000107404	DVL1	Muscle	7541.33	0.172771
ENSG00000107438	PDLIM1	Muscle	11414.4	0.349045
ENSG00000107443	CCNJ	Embryonic.Craniofacial	2150.75	0.377825
ENSG00000107447	DNTT	Testis	27.63	0.817168
ENSG00000107485	GATA3	Skin	7220.48	0.772574
ENSG00000107518	ATRNL1	Fetal.Brain	3183.8	0.684017
ENSG00000107521	HPS1	Spleen	4157.53	0.173442
ENSG00000107537	PHYH	Muscle	5533.71	0.391107
ENSG00000107551	RASSF4	Thyroid	14195.5	0.441044
ENSG00000107554	DNMBP	Bladder	2960.64	0.277421
ENSG00000107560	RAB11FIP2	Uterus	2518.82	0.256366
ENSG00000107562	CXCL12	Adipose.Tissue	12573.9	0.415964
ENSG00000107566	ERLIN1	Liver	3047.29	0.224082
ENSG00000107581	EIF3A	Muscle	12937.8	0.186064
ENSG00000107593	PKD2L1	Spleen	195.86	0.740679
ENSG00000107611	CUBN	Kidney	4237.47	0.608412
ENSG00000107614	TRDMT1	Embryonic.Craniofacial	594.08	0.271779
ENSG00000107625	DDX50	Bone.Marrow	3352.66	0.231434
ENSG00000107643	MAPK8	Fetal.Brain	11839.4	0.355856
ENSG00000107651	SEC23IP	Bone.Marrow	1772.75	0.128049
ENSG00000107669	ATE1	Bladder	1534	0.152611
ENSG00000107672	NSMCE4A	Embryonic.Craniofacial	2218	0.21293
ENSG00000107679	PLEKHA1	Skin	2990.27	0.211723
ENSG00000107719	PALD1	Lung	2191.31	0.323376
ENSG00000107731	UNC5B	Embryonic.Heart	5241.75	0.364231
ENSG00000107736	CDH23	Ovary	6655.49	0.498915
ENSG00000107738	VSIR	Blood	41891.7	0.584289
ENSG00000107742	SPOCK2	Brain	14303.8	0.646511
ENSG00000107745	MICU1	Bone.Marrow	3407.6	0.188761
ENSG00000107758	PPP3CB	Fetal.Brain	10509.8	0.284643
ENSG00000107771	CCSER2	Fetal.Brain	5122.4	0.269849
ENSG00000107779	BMPR1A	Blood.Vessel	2341.07	0.266906
ENSG00000107789	MINPP1	Bone.Marrow	1499.29	0.256031
ENSG00000107796	ACTA2	Blood.Vessel	241431	0.639257
ENSG00000107798	LIPA	Spleen	10736.6	0.392495
ENSG00000107807	TLX1	Spleen	3213.4	0.936714
ENSG00000107815	TWNK	Bone.Marrow	948.06	0.199286
ENSG00000107816	LZTS2	Uterus	6051.78	0.229234
ENSG00000107819	SFXN3	Fetal.Brain	3925.2	0.29347
ENSG00000107821	KAZALD1	Spleen	1513.75	0.47031
ENSG00000107829	FBXW4	Prostate	3399.82	0.176575
ENSG00000107831	FGF8	Embryonic.Craniofacial	304.42	0.823217
ENSG00000107833	NPM3	Bone.Marrow	1345.15	0.318244
ENSG00000107854	TNKS2	Fetal.Brain	4735.8	0.164684
ENSG00000107859	PITX3	Muscle	234.5	0.836236
ENSG00000107862	GBF1	Pituitary	5788.18	0.108897
ENSG00000107863	ARHGAP21	Brain	11389	0.293675
ENSG00000107864	CPEB3	Testis	2208.33	0.339963
ENSG00000107872	FBXL15	Pituitary	1895.01	0.187249
ENSG00000107874	CUEDC2	Embryonic.Craniofacial	2764.67	0.166228
ENSG00000107882	SUFU	Embryonic.Craniofacial	1695.5	0.239041
ENSG00000107890	ANKRD26	Embryonic.Craniofacial	1073.58	0.227003
ENSG00000107897	ACBD5	Brain	1759.66	0.199224
ENSG00000107902	LHPP	Nerve	4811.47	0.413369
ENSG00000107929	LARP4B	Bone.Marrow	4166.47	0.125086
ENSG00000107937	GTPBP4	Bone.Marrow	5664.35	0.250774
ENSG00000107938	EDRF1	Testis	2468.06	0.201425
ENSG00000107949	BCCIP	Embryonic.Craniofacial	3000.17	0.159362
ENSG00000107951	MTPAP	Testis	6571.17	0.326774
ENSG00000107954	NEURL1	Brain	2999.66	0.654942
ENSG00000107957	SH3PXD2A	Nerve	13907.8	0.33818
ENSG00000107959	PITRM1	Adrenal.Gland	5265.6	0.139243
ENSG00000107960	STN1	Testis	907.91	0.198453
ENSG00000107968	MAP3K8	Lung	2404.78	0.39733
ENSG00000107984	DKK1	Skin	7556.22	0.853783
ENSG00000108001	EBF3	Embryonic.Craniofacial	5118.5	0.657519
ENSG00000108010	GLRX3	Bone.Marrow	3093.03	0.195187
ENSG00000108018	SORCS1	Fetal.Brain	8087.6	0.70289
ENSG00000108021	TASOR2	Testis	3257.58	0.164936
ENSG00000108039	XPNPEP1	Embryonic.Heart	3511.29	0.160488
ENSG00000108055	SMC3	Embryonic.Craniofacial	5861.5	0.295587
ENSG00000108061	SHOC2	Fetal.Brain	4032.6	0.190852
ENSG00000108064	TFAM	Bone.Marrow	4952.92	0.284604
ENSG00000108091	CCDC6	Vagina	3634.81	0.214209
ENSG00000108094	CUL2	Fetal.Brain	2757.4	0.202178
ENSG00000108100	CCNY	Testis	9946.94	0.222642
ENSG00000108106	UBE2S	Testis	3769.65	0.525348
ENSG00000108107	RPL28	Ovary	29360.4	0.181221
ENSG00000108175	ZMIZ1	Fetal.Brain	17101.2	0.270545
ENSG00000108176	DNAJC12	Adrenal.Gland	1627.46	0.610123
ENSG00000108179	PPIF	Adrenal.Gland	10869.7	0.376686
ENSG00000108187	PBLD	Liver	4902.64	0.609419
ENSG00000108219	TSPAN14	Fetal.Brain	11760.2	0.299889
ENSG00000108231	LGI1	Brain	1572.59	0.775718
ENSG00000108239	TBC1D12	Fetal.Brain	1351.6	0.214102
ENSG00000108242	CYP2C18	Liver	2609.72	0.855314
ENSG00000108244	KRT23	Salivary.Gland	5878.97	0.818788
ENSG00000108255	CRYBA1	Embryonic.Craniofacial	27.33	0.463178
ENSG00000108256	NUFIP2	Bone.Marrow	6522.79	0.130791
ENSG00000108262	GIT1	Testis	10600.8	0.298815
ENSG00000108298	RPL19	Embryonic.Craniofacial	44744.4	0.186804
ENSG00000108306	FBXL20	Testis	1929.74	0.177002
ENSG00000108309	RUNDC3A	Brain	8889.52	0.84285
ENSG00000108312	UBTF	Fetal.Brain	8057.2	0.165589
ENSG00000108342	CSF3	Lung	3179.35	0.621206
ENSG00000108344	PSMD3	Bone.Marrow	7642.35	0.161337
ENSG00000108349	CASC3	Uterus	6904.42	0.159983
ENSG00000108352	RAPGEFL1	Skin	12196.2	0.610392
ENSG00000108370	RGS9	Brain	929.28	0.393218
ENSG00000108375	RNF43	Small.Intestine	1270.55	0.363801
ENSG00000108379	WNT3	Skin	1231.33	0.562712
ENSG00000108381	ASPA	Nerve	2564.98	0.479449
ENSG00000108384	RAD51C	Bone.Marrow	1069.42	0.261315
ENSG00000108387	SEPTIN4	Brain	17775.3	0.587424
ENSG00000108389	MTMR4	Fetal.Brain	6838	0.221075
ENSG00000108395	TRIM37	Fetal.Brain	4635.2	0.353067
ENSG00000108405	P2RX1	Bladder	6887	0.633444
ENSG00000108406	DHX40	Embryonic.Craniofacial	3304.83	0.211982
ENSG00000108417	KRT37	Skin	102.87	0.885691
ENSG00000108423	TUBD1	Embryonic.Craniofacial	568	0.206474
ENSG00000108424	KPNB1	Bone.Marrow	21863.8	0.242857
ENSG00000108433	GOSR2	Bone.Marrow	1935.16	0.147168
ENSG00000108439	PNPO	Liver	1938.04	0.234401
ENSG00000108443	RPS6KB1	Fetal.Brain	1809.4	0.139464
ENSG00000108448	TRIM16L	Bladder	1076.27	0.3384
ENSG00000108465	CDK5RAP3	Pituitary	15672.7	0.241305
ENSG00000108468	CBX1	Embryonic.Craniofacial	13284.2	0.404244
ENSG00000108469	RECQL5	Thyroid	4105.11	0.274682
ENSG00000108474	PIGL	Embryonic.Craniofacial	1161.83	0.170705
ENSG00000108479	GALK1	Liver	1792.65	0.243497
ENSG00000108506	INTS2	Bone.Marrow	1349.09	0.204033
ENSG00000108509	CAMTA2	Pituitary	5474	0.180293
ENSG00000108510	MED13	Fetal.Brain	7147	0.203946
ENSG00000108511	HOXB6	Kidney	1672.03	0.645741
ENSG00000108515	ENO3	Muscle	90361.5	0.647873
ENSG00000108518	PFN1	Blood	32670.7	0.287227
ENSG00000108523	RNF167	Blood	4378.02	0.123674
ENSG00000108528	SLC25A11	Heart	4123.33	0.203484
ENSG00000108551	RASD1	Pituitary	14928.6	0.530642
ENSG00000108556	CHRNE	Pituitary	3721.06	0.401528
ENSG00000108557	RAI1	Embryonic.Craniofacial	6903.17	0.283734
ENSG00000108559	NUP88	Testis	3325.19	0.199632
ENSG00000108561	C1QBP	Bone.Marrow	5228.85	0.204377
ENSG00000108576	SLC6A4	Lung	4377.66	0.84607
ENSG00000108578	BLMH	Skin	5022.72	0.324637
ENSG00000108582	CPD	Salivary.Gland	5713.69	0.220492
ENSG00000108587	GOSR1	Bone.Marrow	1924.64	0.107212
ENSG00000108588	CCDC47	Bone.Marrow	6119.77	0.145562
ENSG00000108590	MED31	Fetal.Brain	587	0.182035
ENSG00000108591	DRG2	Pituitary	2006.33	0.144967
ENSG00000108592	FTSJ3	Embryonic.Craniofacial	3356.83	0.122596
ENSG00000108599	AKAP10	Spleen	1445.41	0.136583
ENSG00000108602	ALDH3A1	Esophagus	6838.1	0.841944
ENSG00000108604	SMARCD2	Skin	4818.72	0.205132
ENSG00000108622	ICAM2	Spleen	4732.64	0.438446
ENSG00000108639	SYNGR2	Blood	7053.07	0.257463
ENSG00000108641	B9D1	Testis	1523.31	0.405827
ENSG00000108651	UTP6	Bone.Marrow	3702.7	0.191119
ENSG00000108654	DDX5	Spleen	53553.2	0.196442
ENSG00000108666	C17orf75	Embryonic.Craniofacial	1246	0.216606
ENSG00000108669	CYTH1	Blood	7923.59	0.257479
ENSG00000108671	PSMD11	Bone.Marrow	6467.41	0.153516
ENSG00000108679	LGALS3BP	Adrenal.Gland	16263	0.333891
ENSG00000108684	ASIC2	Brain	491.68	0.746689
ENSG00000108691	CCL2	Lung	5040.13	0.475506
ENSG00000108700	CCL8	Colon	131.5	0.547989
ENSG00000108733	PEX12	Testis	443.07	0.180734
ENSG00000108759	KRT32	Skin	363.71	0.85927
ENSG00000108771	DHX58	Testis	1136.22	0.282807
ENSG00000108773	KAT2A	Ovary	10508.5	0.242857
ENSG00000108774	RAB5C	Adipose.Tissue	4730.25	0.162839
ENSG00000108784	NAGLU	Spleen	1993.36	0.225632
ENSG00000108785	NA	Uterus	88.82	0.224964
ENSG00000108786	HSD17B1	Ovary	873.77	0.126533
ENSG00000108788	MLX	Small.Intestine	2629.45	0.114567
ENSG00000108797	CNTNAP1	Brain	5002.99	0.413582
ENSG00000108798	ABI3	Spleen	3087.04	0.519997
ENSG00000108799	EZH1	Nerve	6150.48	0.218767
ENSG00000108813	DLX4	Embryonic.Craniofacial	483.5	0.674693
ENSG00000108819	PPP1R9B	Fetal.Brain	7696.8	0.253768
ENSG00000108821	COL1A1	Cervix.Uteri	149465	0.571027
ENSG00000108823	SGCA	Muscle	8105.07	0.671787
ENSG00000108825	PTGES3L-AARSD1	Testis	3155.41	0.233284
ENSG00000108826	MRPL27	Embryonic.Heart	1746.88	0.136699
ENSG00000108828	VAT1	Adrenal.Gland	15959.9	0.291966
ENSG00000108829	LRRC59	Bone.Marrow	9788.07	0.240013
ENSG00000108830	RND2	Testis	4479.51	0.675259
ENSG00000108839	ALOX12	Vagina	7164.02	0.758584
ENSG00000108840	HDAC5	Fetal.Brain	7733.6	0.201601
ENSG00000108846	ABCC3	Adrenal.Gland	19937.8	0.625478
ENSG00000108848	LUC7L3	Ovary	18672.1	0.203683
ENSG00000108849	PPY	Pancreas	588.57	0.952164
ENSG00000108852	MPP2	Testis	1950	0.503061
ENSG00000108854	SMURF2	Fetal.Brain	2222.6	0.198739
ENSG00000108861	DUSP3	Muscle	8948.49	0.263979
ENSG00000108878	CACNG1	Muscle	4606.86	0.946806
ENSG00000108883	EFTUD2	Bone.Marrow	7172.42	0.200442
ENSG00000108924	HLF	Ovary	3671.4	0.401173
ENSG00000108932	SLC16A6	Blood	577.24	0.474986
ENSG00000108946	PRKAR1A	Muscle	13043.3	0.170652
ENSG00000108947	EFNB3	Embryonic.Craniofacial	3821.58	0.760607
ENSG00000108950	FAM20A	Liver	5373.05	0.486729
ENSG00000108953	YWHAE	Fetal.Brain	42688.6	0.282178
ENSG00000108958	NA	Adrenal.Gland	328.05	0.177088
ENSG00000108960	MMD	Fetal.Brain	3298.8	0.453935
ENSG00000108961	RANGRF	Testis	2771.38	0.245405
ENSG00000108963	DPH1	Pituitary	8762.08	0.200378
ENSG00000108984	MAP2K6	Embryonic.Craniofacial	886.75	0.514051
ENSG00000109016	DHRS7B	Testis	988.04	0.166398
ENSG00000109046	WSB1	Nerve	19688.3	0.236712
ENSG00000109047	RCVRN	Fetal.Brain	60.2	0.462094
ENSG00000109061	MYH1	Muscle	219768	0.96013
ENSG00000109062	SLC9A3R1	Small.Intestine	6468.99	0.453344
ENSG00000109063	MYH3	Embryonic.Craniofacial	5703.08	0.572263
ENSG00000109065	NAT9	Adrenal.Gland	2725.26	0.192953
ENSG00000109066	TMEM104	Pituitary	1109.77	0.172518
ENSG00000109072	VTN	Liver	98532.1	0.94666
ENSG00000109079	TNFAIP1	Spleen	4355.25	0.176562
ENSG00000109083	IFT20	Pituitary	2369.42	0.186433
ENSG00000109084	TMEM97	Pancreas	3983.62	0.428274
ENSG00000109089	CDR2L	Brain	1524.49	0.262876
ENSG00000109099	PMP22	Nerve	72279.9	0.565768
ENSG00000109101	FOXN1	Skin	1912.86	0.862407
ENSG00000109103	UNC119	Blood	2997.77	0.267145
ENSG00000109107	ALDOC	Brain	23373.8	0.629634
ENSG00000109111	SUPT6H	Bone.Marrow	7100.29	0.104833
ENSG00000109113	RAB34	Embryonic.Craniofacial	4789.42	0.369277
ENSG00000109118	PHF12	Spleen	3537.43	0.171968
ENSG00000109132	PHOX2B	Embryonic.Craniofacial	760.5	0.89973
ENSG00000109133	TMEM33	Bone.Marrow	2257.52	0.167819
ENSG00000109158	GABRA4	Brain	900.57	0.826745
ENSG00000109163	GNRHR	Pituitary	355.87	0.722578
ENSG00000109171	SLAIN2	Fetal.Brain	5293	0.253976
ENSG00000109180	OCIAD1	Bone.Marrow	5243.33	0.135816
ENSG00000109181	UGT2B10	Liver	4198.77	0.963589
ENSG00000109182	CWH43	Skin	1002.75	0.745965
ENSG00000109184	DCUN1D4	Bladder	2520.64	0.172846
ENSG00000109189	USP46	Fetal.Brain	2940.6	0.32751
ENSG00000109193	SULT1E1	Vagina	1549.97	0.750403
ENSG00000109205	ODAM	Salivary.Gland	10412	0.955287
ENSG00000109208	SMR3A	Salivary.Gland	35.96	0.924058
ENSG00000109220	CHIC2	Testis	1378.56	0.230031
ENSG00000109255	NMU	Bone.Marrow	10789.9	0.925031
ENSG00000109265	CRACD	Fetal.Brain	8564.2	0.839178
ENSG00000109270	LAMTOR3	Fetal.Brain	2841.4	0.163314
ENSG00000109272	PF4V1	Blood	59.49	0.751843
ENSG00000109320	NFKB1	Blood	2974.03	0.216396
ENSG00000109321	AREG	Lung	1073.13	0.445345
ENSG00000109323	MANBA	Spleen	2058.91	0.223006
ENSG00000109332	UBE2D3	Bone.Marrow	10325.8	0.100226
ENSG00000109339	MAPK10	Brain	3055.26	0.499986
ENSG00000109381	ELF2	Fetal.Brain	2635.2	0.162541
ENSG00000109390	NDUFC1	Adrenal.Gland	3518.3	0.248441
ENSG00000109436	TBC1D9	Breast	3235.14	0.340912
ENSG00000109445	ZNF330	Bone.Marrow	3291.14	0.204029
ENSG00000109452	INPP4B	Breast	1497.55	0.346887
ENSG00000109458	GAB1	Embryonic.Heart	4672.83	0.332195
ENSG00000109466	KLHL2	Fetal.Brain	2898.2	0.311206
ENSG00000109472	CPE	Brain	27874.8	0.541894
ENSG00000109475	RPL34	Ovary	25182.9	0.212926
ENSG00000109501	WFS1	Ovary	7794.23	0.360938
ENSG00000109511	ANXA10	Stomach	5752.5	0.939424
ENSG00000109519	GRPEL1	Adrenal.Gland	3044.57	0.198425
ENSG00000109534	GAR1	Bone.Marrow	1853.93	0.237278
ENSG00000109536	FRG1	Bone.Marrow	1435.25	0.19363
ENSG00000109572	CLCN3	Fetal.Brain	5832.4	0.260361
ENSG00000109576	AADAT	Embryonic.Craniofacial	1315.75	0.40381
ENSG00000109586	GALNT7	Salivary.Gland	2362.21	0.336167
ENSG00000109606	DHX15	Embryonic.Craniofacial	9301.25	0.195967
ENSG00000109610	SOD3	Blood.Vessel	18527.7	0.49073
ENSG00000109618	SEPSECS	Liver	1240.92	0.208258
ENSG00000109625	CPZ	Ovary	9111.69	0.709427
ENSG00000109654	TRIM2	Fetal.Brain	25235.2	0.539703
ENSG00000109667	SLC2A9	Kidney	937.03	0.445863
ENSG00000109670	FBXW7	Fetal.Brain	4479.4	0.265199
ENSG00000109674	NEIL3	Bone.Marrow	670.82	0.807148
ENSG00000109680	TBC1D19	Fetal.Brain	416.4	0.259634
ENSG00000109684	CLNK	Kidney	441.31	0.782275
ENSG00000109685	NSD2	Embryonic.Craniofacial	16819.8	0.409235
ENSG00000109686	SH3D19	Ovary	14363.1	0.227719
ENSG00000109689	STIM2	Fetal.Brain	2290.4	0.208373
ENSG00000109705	NKX3-2	Colon	914.59	0.752495
ENSG00000109736	MFSD10	Thyroid	3697.68	0.184236
ENSG00000109738	GLRB	Fetal.Brain	1250.2	0.536514
ENSG00000109743	BST1	Blood	2213.9	0.515204
ENSG00000109756	RAPGEF2	Fetal.Brain	4896.2	0.2284
ENSG00000109758	HGFAC	Liver	10994.4	0.897755
ENSG00000109762	SNX25	Lung	1520.51	0.191018
ENSG00000109771	LRP2BP	Pituitary	1274.02	0.368796
ENSG00000109775	UFSP2	Blood.Vessel	2444.84	0.170125
ENSG00000109787	KLF3	Ovary	4312.61	0.214644
ENSG00000109790	KLHL5	Fetal.Brain	2499.8	0.284336
ENSG00000109794	FAM149A	Fetal.Brain	999.4	0.33907
ENSG00000109805	NCAPG	Bone.Marrow	6123.77	0.720848
ENSG00000109814	UGDH	Liver	4021	0.278299
ENSG00000109819	PPARGC1A	Embryonic.Heart	3104.88	0.554631
ENSG00000109832	DDX25	Testis	3470.34	0.826157
ENSG00000109846	CRYAB	Heart	91506.8	0.623938
ENSG00000109851	DBX1	Embryonic.Craniofacial	296.08	0.94922
ENSG00000109854	HTATIP2	Small.Intestine	1665.32	0.285541
ENSG00000109861	CTSC	Bone.Marrow	7527.61	0.396941
ENSG00000109881	CCDC34	Testis	2058.52	0.501877
ENSG00000109906	ZBTB16	Blood.Vessel	3440.59	0.383996
ENSG00000109911	ELP4	Bone.Marrow	1078.22	0.194848
ENSG00000109917	ZPR1	Fetal.Brain	2722.4	0.168291
ENSG00000109919	MTCH2	Bone.Marrow	4355.93	0.280231
ENSG00000109920	FNBP4	Uterus	6380.02	0.172666
ENSG00000109927	TECTA	Embryonic.Craniofacial	337.83	0.393383
ENSG00000109929	SC5D	Fetal.Brain	3902.2	0.32965
ENSG00000109943	CRTAM	Brain	897.66	0.797597
ENSG00000109944	JHY	Testis	1658.34	0.475992
ENSG00000109956	B3GAT1	Fetal.Brain	19707.8	0.859811
ENSG00000109971	HSPA8	Bone.Marrow	63718.6	0.210871
ENSG00000109991	P2RX3	Embryonic.Craniofacial	928.92	0.910131
ENSG00000110002	VWA5A	Pituitary	2795.75	0.30644
ENSG00000110011	DNAJC4	Testis	8324.94	0.252948
ENSG00000110013	SIAE	Testis	4050.09	0.23111
ENSG00000110025	SNX15	Colon	1113.72	0.145676
ENSG00000110031	LPXN	Blood	2739.13	0.416487
ENSG00000110042	DTX4	Fetal.Brain	7793.4	0.483675
ENSG00000110046	ATG2A	Blood	3460.73	0.159347
ENSG00000110047	EHD1	Testis	10439.9	0.311432
ENSG00000110048	OSBP	Adrenal.Gland	5286.13	0.152456
ENSG00000110057	UNC93B1	Spleen	5032.5	0.439739
ENSG00000110060	PUS3	Bone.Marrow	640.52	0.164532
ENSG00000110063	DCPS	Liver	1335.42	0.236258
ENSG00000110066	KMT5B	Fetal.Brain	6195.8	0.192939
ENSG00000110074	FOXRED1	Bone.Marrow	1825.57	0.185402
ENSG00000110075	PPP6R3	Thyroid	4799.48	0.136091
ENSG00000110076	NRXN2	Fetal.Brain	11501	0.716993
ENSG00000110077	MS4A6A	Spleen	6554.17	0.517311
ENSG00000110079	MS4A4A	Spleen	1832.75	0.496141
ENSG00000110080	ST3GAL4	Adrenal.Gland	4294.81	0.370074
ENSG00000110090	CPT1A	Colon	4634.07	0.231617
ENSG00000110092	CCND1	Embryonic.Craniofacial	9646.25	0.400397
ENSG00000110104	CCDC86	Testis	2485.57	0.252609
ENSG00000110107	PRPF19	Embryonic.Craniofacial	6946.17	0.193031
ENSG00000110108	TMEM109	Uterus	5752.62	0.253222
ENSG00000110148	CCKBR	Stomach	1415.82	0.866829
ENSG00000110169	HPX	Liver	92394.5	0.948977
ENSG00000110171	TRIM3	Fetal.Brain	2480.6	0.251075
ENSG00000110172	CHORDC1	Bone.Marrow	1899.51	0.161748
ENSG00000110195	FOLR1	Lung	2068.33	0.806481
ENSG00000110200	ANAPC15	Testis	1557.93	0.172965
ENSG00000110203	FOLR3	Blood	2612.06	0.909528
ENSG00000110218	PANX1	Fetal.Brain	3527	0.321254
ENSG00000110237	ARHGEF17	Blood.Vessel	14742.8	0.33892
ENSG00000110243	APOA5	Liver	11511.3	0.965712
ENSG00000110244	APOA4	Small.Intestine	48246.4	0.962017
ENSG00000110245	APOC3	Liver	119699	0.962543
ENSG00000110274	CEP164	Testis	5580.39	0.267646
ENSG00000110315	RNF141	Testis	4004.43	0.249111
ENSG00000110318	CEP126	Pituitary	2650.81	0.431452
ENSG00000110321	EIF4G2	Fetal.Brain	61150.2	0.211321
ENSG00000110324	IL10RA	Spleen	8438.94	0.552151
ENSG00000110328	GALNT18	Lung	3124.62	0.39953
ENSG00000110330	BIRC2	Fetal.Brain	2744.8	0.112421
ENSG00000110344	UBE4A	Bone.Marrow	3794.89	0.101747
ENSG00000110367	DDX6	Fetal.Brain	14718.2	0.220886
ENSG00000110375	UPK2	Bladder	3068.45	0.84982
ENSG00000110395	CBL	Bone.Marrow	4006.73	0.315577
ENSG00000110400	NECTIN1	Skin	7559.35	0.563376
ENSG00000110422	HIPK3	Adipose.Tissue	7982.55	0.241295
ENSG00000110427	KIAA1549L	Fetal.Brain	8038.6	0.84663
ENSG00000110429	FBXO3	Fetal.Brain	2423.4	0.115794
ENSG00000110435	PDHX	Muscle	2542.06	0.225224
ENSG00000110436	SLC1A2	Brain	47522.1	0.90393
ENSG00000110442	COMMD9	Fetal.Brain	1310	0.165737
ENSG00000110446	SLC15A3	Spleen	3220.16	0.436167
ENSG00000110448	CD5	Blood	900.63	0.648588
ENSG00000110455	ACCS	Fallopian.Tube	2965.57	0.263802
ENSG00000110484	SCGB2A2	Breast	6770.17	0.915779
ENSG00000110492	MDK	Embryonic.Craniofacial	37003.9	0.714953
ENSG00000110497	AMBRA1	Fetal.Brain	2511.4	0.178031
ENSG00000110514	MADD	Pituitary	8206.73	0.227063
ENSG00000110536	PTPMT1	Testis	2809.21	0.151227
ENSG00000110583	NAA40	Pituitary	3071.13	0.301639
ENSG00000110619	CARS1	Bone.Marrow	3592.01	0.165999
ENSG00000110628	SLC22A18	Small.Intestine	3264.71	0.421439
ENSG00000110651	CD81	Uterus	39357.9	0.273607
ENSG00000110660	SLC35F2	Fetal.Brain	2402.2	0.427698
ENSG00000110665	C11orf21	Blood	1269.64	0.653311
ENSG00000110675	ELMOD1	Fetal.Brain	6904.8	0.877695
ENSG00000110680	CALCA	Thyroid	3113.33	0.894493
ENSG00000110693	SOX6	Testis	1317.36	0.392447
ENSG00000110696	C11orf58	Embryonic.Craniofacial	7233.5	0.163766
ENSG00000110697	PITPNM1	Pituitary	4399.41	0.288027
ENSG00000110700	RPS13	Embryonic.Craniofacial	20394.3	0.22071
ENSG00000110711	AIP	Blood.Vessel	2408.22	0.155862
ENSG00000110713	NUP98	Testis	9790.78	0.213469
ENSG00000110717	NDUFS8	Adrenal.Gland	5435.55	0.210822
ENSG00000110719	TCIRG1	Blood	21070.2	0.415448
ENSG00000110721	CHKA	Testis	5600.07	0.285405
ENSG00000110723	EXPH5	Skin	2897.07	0.558803
ENSG00000110756	HPS5	Liver	2011.47	0.27853
ENSG00000110768	GTF2H1	Testis	2018.21	0.157926
ENSG00000110777	POU2AF1	Spleen	6830.69	0.820032
ENSG00000110786	PTPN5	Brain	5024.3	0.816207
ENSG00000110799	VWF	Adipose.Tissue	33814.8	0.499526
ENSG00000110801	PSMD9	Embryonic.Heart	1615.38	0.116307
ENSG00000110811	P3H3	Pituitary	4869.9	0.400766
ENSG00000110841	PPFIBP1	Ovary	6668.41	0.266761
ENSG00000110844	PRPF40B	Testis	5911.23	0.277702
ENSG00000110848	CD69	Spleen	1657.1	0.552349
ENSG00000110851	PRDM4	Fetal.Brain	1830.6	0.162043
ENSG00000110852	CLEC2B	Lung	1350.18	0.433465
ENSG00000110871	COQ5	Embryonic.Craniofacial	1431.17	0.167029
ENSG00000110876	SELPLG	Blood	19553.3	0.786745
ENSG00000110880	CORO1C	Bone.Marrow	11696.7	0.318971
ENSG00000110881	ASIC1	Fetal.Brain	3577.8	0.655758
ENSG00000110887	DAO	Liver	1546.69	0.922852
ENSG00000110888	CAPRIN2	Pituitary	3387.21	0.229088
ENSG00000110900	TSPAN11	Embryonic.Craniofacial	2128.5	0.544522
ENSG00000110906	KCTD10	Blood.Vessel	8603.28	0.263849
ENSG00000110911	SLC11A2	Salivary.Gland	3322.41	0.165729
ENSG00000110917	MLEC	Adrenal.Gland	14378.4	0.219182
ENSG00000110921	MVK	Bone.Marrow	2045.78	0.286247
ENSG00000110925	CSRNP2	Fetal.Brain	8430.6	0.321828
ENSG00000110931	CAMKK2	Brain	9872.49	0.306043
ENSG00000110934	BIN2	Blood	8602.7	0.746891
ENSG00000110944	IL23A	Bone.Marrow	512.39	0.628016
ENSG00000110955	ATP5F1B	Embryonic.Heart	49428.5	0.280525
ENSG00000110958	PTGES3	Bone.Marrow	20237.6	0.172394
ENSG00000110975	SYT10	Nerve	171.72	0.6738
ENSG00000110987	BCL7A	Fetal.Brain	9365.8	0.491038
ENSG00000111011	RSRC2	Embryonic.Craniofacial	6592.75	0.146829
ENSG00000111012	CYP27B1	Kidney	1297.11	0.514763
ENSG00000111046	MYF6	Muscle	7672.68	0.95101
ENSG00000111049	MYF5	Embryonic.Craniofacial	200.58	0.940355
ENSG00000111052	LIN7A	Fetal.Brain	2607	0.40089
ENSG00000111057	KRT18	Bone.Marrow	12410	0.513795
ENSG00000111058	ACSS3	Adrenal.Gland	2175.3	0.360658
ENSG00000111077	TNS2	Nerve	22081.9	0.351051
ENSG00000111087	GLI1	Nerve	1983.21	0.56286
ENSG00000111110	PPM1H	Brain	2019.04	0.500856
ENSG00000111142	METAP2	Bone.Marrow	5914.13	0.185298
ENSG00000111144	LTA4H	Blood	6808.6	0.250546
ENSG00000111145	ELK3	Adipose.Tissue	3106.33	0.338895
ENSG00000111181	SLC6A12	Kidney	3014.11	0.785543
ENSG00000111186	WNT5B	Prostate	1571.63	0.476202
ENSG00000111196	MAGOHB	Embryonic.Craniofacial	1084.08	0.244665
ENSG00000111199	TRPV4	Salivary.Gland	1308.63	0.592089
ENSG00000111203	ITFG2	Embryonic.Craniofacial	2494.25	0.210475
ENSG00000111206	FOXM1	Embryonic.Craniofacial	4453	0.600275
ENSG00000111215	PRH1	Salivary.Gland	41157.5	0.820723
ENSG00000111218	PRMT8	Brain	632.56	0.837716
ENSG00000111224	PARP11	Fetal.Brain	709	0.2605
ENSG00000111229	ARPC3	Blood	7225.52	0.20727
ENSG00000111231	GPN3	Bone.Marrow	1753.92	0.204989
ENSG00000111237	VPS29	Bone.Marrow	2284.27	0.11986
ENSG00000111241	FGF6	Muscle	87.88	0.916182
ENSG00000111245	MYL2	Muscle	175072	0.923679
ENSG00000111247	RAD51AP1	Bone.Marrow	1536.02	0.690179
ENSG00000111249	CUX2	Fetal.Brain	3185.2	0.819609
ENSG00000111252	SH2B3	Bone.Marrow	4505.29	0.302729
ENSG00000111254	AKAP3	Testis	7366.56	0.849101
ENSG00000111261	MANSC1	Salivary.Gland	2755.87	0.285234
ENSG00000111262	KCNA1	Brain	1322.2	0.77526
ENSG00000111266	DUSP16	Adrenal.Gland	4926.72	0.261744
ENSG00000111269	CREBL2	Adrenal.Gland	7349.05	0.29175
ENSG00000111271	ACAD10	Kidney	1731.5	0.183013
ENSG00000111275	ALDH2	Liver	30779.3	0.361742
ENSG00000111276	CDKN1B	Fetal.Brain	5176.8	0.207911
ENSG00000111291	GPRC5D	Skin	338.09	0.626152
ENSG00000111300	NAA25	Bone.Marrow	3052.6	0.190376
ENSG00000111305	GSG1	Testis	13751	0.959126
ENSG00000111319	SCNN1A	Salivary.Gland	12240.5	0.61968
ENSG00000111321	LTBR	Skin	5099.96	0.253556
ENSG00000111325	OGFOD2	Testis	2116.21	0.235647
ENSG00000111328	CDK2AP1	Brain	4003.53	0.217138
ENSG00000111331	OAS3	Blood	3536.43	0.34546
ENSG00000111335	OAS2	Blood	4388.16	0.517163
ENSG00000111339	ART4	Liver	632.73	0.638595
ENSG00000111341	MGP	Blood.Vessel	138667	0.564486
ENSG00000111344	RASAL1	Salivary.Gland	1689.56	0.681856
ENSG00000111348	ARHGDIB	Blood	35842.6	0.58329
ENSG00000111358	GTF2H3	Bone.Marrow	2456.82	0.194053
ENSG00000111361	EIF2B1	Bone.Marrow	2773.88	0.133246
ENSG00000111364	DDX55	Bone.Marrow	1967.09	0.182974
ENSG00000111371	SLC38A1	Fetal.Brain	20615.8	0.388017
ENSG00000111404	RERGL	Blood.Vessel	1663.98	0.590902
ENSG00000111405	ENDOU	Vagina	1637.9	0.770346
ENSG00000111412	C12orf49	Thyroid	4346.85	0.368515
ENSG00000111424	VDR	Small.Intestine	2862.84	0.572596
ENSG00000111432	FZD10	Embryonic.Craniofacial	990.25	0.654951
ENSG00000111445	RFC5	Bone.Marrow	2377.73	0.28988
ENSG00000111450	STX2	Bone.Marrow	2183.85	0.215332
ENSG00000111452	ADGRD1	Nerve	4839.28	0.450163
ENSG00000111481	COPZ1	Bone.Marrow	8860.42	0.184194
ENSG00000111490	TBC1D30	Fetal.Brain	4691.6	0.598786
ENSG00000111530	CAND1	Fetal.Brain	13100.2	0.255048
ENSG00000111537	IFNG	Blood	118.38	0.754141
ENSG00000111540	RAB5B	Esophagus	7863.88	0.138109
ENSG00000111554	MDM1	Colon	1434.48	0.281105
ENSG00000111581	NUP107	Bone.Marrow	5659.69	0.317062
ENSG00000111596	CNOT2	Fetal.Brain	3343.4	0.158337
ENSG00000111602	TIMELESS	Embryonic.Craniofacial	8036.83	0.493655
ENSG00000111605	CPSF6	Ovary	6359.19	0.208578
ENSG00000111615	KRR1	Blood.Vessel	2593.09	0.143038
ENSG00000111639	MRPL51	Testis	3795.98	0.189024
ENSG00000111640	GAPDH	Muscle	242288	0.351246
ENSG00000111641	NOP2	Bone.Marrow	2013.68	0.144025
ENSG00000111642	CHD4	Embryonic.Craniofacial	23660.9	0.227304
ENSG00000111644	ACRBP	Testis	15213.8	0.858987
ENSG00000111647	UHRF1BP1L	Fetal.Brain	2044.6	0.199242
ENSG00000111652	COPS7A	Pituitary	2669.94	0.133239
ENSG00000111653	ING4	Fetal.Brain	2578.4	0.211182
ENSG00000111664	GNB3	Pituitary	3273.22	0.451338
ENSG00000111665	CDCA3	Embryonic.Craniofacial	1968.08	0.458959
ENSG00000111666	CHPT1	Salivary.Gland	5330.93	0.272855
ENSG00000111667	USP5	Testis	4852.4	0.200907
ENSG00000111669	TPI1	Embryonic.Heart	28266.3	0.246191
ENSG00000111670	GNPTAB	Fetal.Brain	7967.4	0.283061
ENSG00000111671	SPSB2	Lung	451.39	0.237442
ENSG00000111674	ENO2	Brain	18762.5	0.472255
ENSG00000111676	ATN1	Ovary	25408.8	0.276201
ENSG00000111678	C12orf57	Ovary	5282.77	0.245344
ENSG00000111679	PTPN6	Blood	14308.1	0.649862
ENSG00000111684	LPCAT3	Liver	3796.41	0.221616
ENSG00000111696	NT5DC3	Colon	9393.64	0.5308
ENSG00000111700	SLCO1B3	Liver	2663.77	0.930169
ENSG00000111701	APOBEC1	Small.Intestine	383.27	0.957945
ENSG00000111707	SUDS3	Embryonic.Craniofacial	2954.33	0.151878
ENSG00000111711	GOLT1B	Bone.Marrow	1989.36	0.16943
ENSG00000111713	GYS2	Liver	2402.74	0.850216
ENSG00000111716	LDHB	Embryonic.Heart	30517.5	0.352703
ENSG00000111725	PRKAB1	Bone.Marrow	3977.4	0.247959
ENSG00000111726	CMAS	Testis	3206.28	0.24059
ENSG00000111727	HCFC2	Testis	2079.7	0.241995
ENSG00000111728	ST8SIA1	Fetal.Brain	2539.4	0.559491
ENSG00000111729	CLEC4A	Blood	566.92	0.43967
ENSG00000111731	C2CD5	Embryonic.Craniofacial	2604.58	0.183388
ENSG00000111732	AICDA	Blood	957.86	0.906031
ENSG00000111737	RAB35	Fetal.Brain	2898	0.170159
ENSG00000111752	PHC1	Pituitary	5586.05	0.226182
ENSG00000111775	COX6A1	Embryonic.Heart	5058.67	0.228927
ENSG00000111780	NA	Embryonic.Heart	1795.29	0.217528
ENSG00000111783	RFX4	Testis	5169.54	0.915787
ENSG00000111785	RIC8B	Embryonic.Craniofacial	1568.33	0.234083
ENSG00000111786	SRSF9	Embryonic.Craniofacial	7726.25	0.175017
ENSG00000111788	NA	Embryonic.Craniofacial	1338.42	0.252729
ENSG00000111790	FGFR1OP2	Ovary	3353.54	0.184885
ENSG00000111796	KLRB1	Spleen	698.88	0.697893
ENSG00000111799	COL12A1	Skin	28593.6	0.548566
ENSG00000111801	BTN3A3	Spleen	3616.22	0.38034
ENSG00000111802	TDP2	Small.Intestine	4210.15	0.233732
ENSG00000111816	FRK	Blood.Vessel	1203.42	0.438654
ENSG00000111817	DSE	Skin	4335.73	0.24106
ENSG00000111832	RWDD1	Blood.Vessel	2050.75	0.123511
ENSG00000111834	RSPH4A	Fallopian.Tube	1005.14	0.603914
ENSG00000111837	MAK	Testis	759.79	0.52589
ENSG00000111843	TMEM14C	Bone.Marrow	5301	0.206229
ENSG00000111845	PAK1IP1	Bone.Marrow	1638.57	0.260477
ENSG00000111846	GCNT2	Embryonic.Heart	1653.83	0.474377
ENSG00000111850	SMIM8	Fetal.Brain	903.4	0.232533
ENSG00000111859	NEDD9	Lung	9822.23	0.424858
ENSG00000111860	CEP85L	Testis	3137.86	0.32118
ENSG00000111863	ADTRP	Small.Intestine	1421.94	0.735595
ENSG00000111875	ASF1A	Bone.Marrow	1515.71	0.241226
ENSG00000111877	MCM9	Embryonic.Craniofacial	821.42	0.179612
ENSG00000111879	FAM184A	Testis	1356.17	0.429285
ENSG00000111880	RNGTT	Fetal.Brain	1752.6	0.252237
ENSG00000111885	MAN1A1	Bone.Marrow	6990.74	0.344478
ENSG00000111886	GABRR2	Spleen	109.07	0.289824
ENSG00000111897	SERINC1	Fetal.Brain	31267	0.282028
ENSG00000111906	HDDC2	Bone.Marrow	4758.17	0.254694
ENSG00000111907	TPD52L1	Adrenal.Gland	8467.88	0.466184
ENSG00000111911	HINT3	Muscle	2943.34	0.22663
ENSG00000111912	NCOA7	Salivary.Gland	3164.31	0.282597
ENSG00000111913	RIPOR2	Blood	15771.6	0.653494
ENSG00000111961	SASH1	Adipose.Tissue	9456.22	0.422231
ENSG00000111962	UST	Thyroid	2162.19	0.324438
ENSG00000111981	ULBP1	Skin	244.4	0.704522
ENSG00000112029	FBXO5	Bone.Marrow	2743.32	0.543396
ENSG00000112031	MTRF1L	Bone.Marrow	1095.45	0.121804
ENSG00000112033	PPARD	Thyroid	3877.47	0.192601
ENSG00000112038	OPRM1	Testis	222.8	0.807336
ENSG00000112039	FANCE	Embryonic.Heart	1104.21	0.370856
ENSG00000112041	TULP1	Embryonic.Heart	264.17	0.60999
ENSG00000112053	SLC26A8	Testis	3045.48	0.857718
ENSG00000112062	MAPK14	Blood	6972.87	0.211616
ENSG00000112077	RHAG	Bone.Marrow	16744.4	0.952097
ENSG00000112078	KCTD20	Bone.Marrow	7443.9	0.205211
ENSG00000112079	STK38	Small.Intestine	3648.15	0.230451
ENSG00000112081	SRSF3	Embryonic.Craniofacial	14961.6	0.180261
ENSG00000112096	SOD2	Muscle	196372	0.472083
ENSG00000112110	MRPL18	Bone.Marrow	2376.31	0.132079
ENSG00000112118	MCM3	Bone.Marrow	8457.39	0.374249
ENSG00000112130	RNF8	Embryonic.Heart	1649.25	0.246139
ENSG00000112137	PHACTR1	Fetal.Brain	5246.2	0.56291
ENSG00000112139	MDGA1	Brain	5894.25	0.493004
ENSG00000112144	ICK	Fetal.Brain	3775.4	0.307622
ENSG00000112146	FBXO9	Adrenal.Gland	7512.95	0.167857
ENSG00000112149	CD83	Cervix.Uteri	1875.09	0.44762
ENSG00000112159	MDN1	Bone.Marrow	5727.55	0.186542
ENSG00000112164	GLP1R	Embryonic.Heart	373.33	0.805146
ENSG00000112167	SAYSD1	Testis	3127.43	0.282946
ENSG00000112175	BMP5	Embryonic.Heart	4785.12	0.794134
ENSG00000112182	BACH2	Fetal.Brain	22184.6	0.759713
ENSG00000112183	RBM24	Embryonic.Heart	10294.5	0.770818
ENSG00000112186	CAP2	Muscle	14572.8	0.649265
ENSG00000112195	TREML2	Blood	2297.73	0.88544
ENSG00000112200	ZNF451	Bone.Marrow	3720.54	0.191196
ENSG00000112208	BAG2	Uterus	4907.44	0.446822
ENSG00000112210	RAB23	Bladder	4233.09	0.475601
ENSG00000112212	TSPO2	Blood	79.34	0.553563
ENSG00000112214	FHL5	Blood.Vessel	6163.64	0.692146
ENSG00000112218	GPR63	Fetal.Brain	783.2	0.450209
ENSG00000112232	KHDRBS2	Fetal.Brain	1084.6	0.831907
ENSG00000112234	FBXL4	Nerve	1241.84	0.137468
ENSG00000112237	CCNC	Bone.Marrow	2953.47	0.172756
ENSG00000112238	PRDM13	Embryonic.Craniofacial	49.67	0.885883
ENSG00000112242	E2F3	Bone.Marrow	2818.11	0.350327
ENSG00000112245	PTP4A1	Liver	16620.8	0.32399
ENSG00000112246	SIM1	Kidney	743.14	0.836739
ENSG00000112249	ASCC3	Bone.Marrow	2397.75	0.197066
ENSG00000112273	HDGFL1	Testis	5347.95	0.962303
ENSG00000112276	BVES	Embryonic.Heart	7866.12	0.65704
ENSG00000112280	COL9A1	Embryonic.Heart	3020.67	0.816295
ENSG00000112282	MED23	Bone.Marrow	2216.11	0.153665
ENSG00000112290	WASF1	Fetal.Brain	32595.6	0.740108
ENSG00000112293	GPLD1	Liver	828.32	0.256502
ENSG00000112294	ALDH5A1	Liver	2775.26	0.325271
ENSG00000112297	CRYBG1	Esophagus	5877.42	0.577275
ENSG00000112299	VNN1	Blood	4191.37	0.831093
ENSG00000112303	VNN2	Blood	29280.9	0.911705
ENSG00000112304	ACOT13	Bone.Marrow	2242.75	0.220011
ENSG00000112305	SMAP1	Fetal.Brain	6709.2	0.241996
ENSG00000112306	RPS12	Bone.Marrow	37239.5	0.237774
ENSG00000112308	C6orf62	Bone.Marrow	8838.23	0.177308
ENSG00000112309	B3GAT2	Fetal.Brain	5390.8	0.231071
ENSG00000112312	GMNN	Bone.Marrow	3315.3	0.455369
ENSG00000112319	EYA4	Muscle	2403.88	0.647528
ENSG00000112320	SOBP	Fetal.Brain	19197.2	0.602837
ENSG00000112333	NR2E1	Brain	665.1	0.901438
ENSG00000112335	SNX3	Adrenal.Gland	6233.71	0.135334
ENSG00000112337	SLC17A2	Liver	1741.44	0.963201
ENSG00000112339	HBS1L	Bone.Marrow	5227.52	0.233299
ENSG00000112343	TRIM38	Spleen	3188.39	0.294364
ENSG00000112357	PEX7	Adrenal.Gland	525.39	0.2079
ENSG00000112365	ZBTB24	Bone.Marrow	726.68	0.186833
ENSG00000112367	FIG4	Fetal.Brain	1349.8	0.168846
ENSG00000112378	PERP	Skin	70721.5	0.734484
ENSG00000112379	ARFGEF3	Fetal.Brain	5043.2	0.627468
ENSG00000112394	SLC16A10	Muscle	2488.06	0.582909
ENSG00000112406	HECA	Fetal.Brain	3963.2	0.235485
ENSG00000112414	ADGRG6	Liver	2317.88	0.511585
ENSG00000112419	PHACTR2	Adrenal.Gland	3472.57	0.271431
ENSG00000112425	EPM2A	Muscle	2110.22	0.342806
ENSG00000112473	SLC39A7	Bone.Marrow	9431.44	0.201908
ENSG00000112486	CCR6	Spleen	923.69	0.733424
ENSG00000112494	UNC93A	Skin	399.97	0.874248
ENSG00000112499	SLC22A2	Kidney	1469.56	0.930864
ENSG00000112511	PHF1	Testis	10162.7	0.262337
ENSG00000112514	CUTA	Pituitary	6415.33	0.199491
ENSG00000112530	PACRG	Testis	1024.1	0.65914
ENSG00000112531	QKI	Nerve	18100.8	0.335614
ENSG00000112539	C6orf118	Fallopian.Tube	511.29	0.864371
ENSG00000112541	PDE10A	Fetal.Brain	3143.6	0.528713
ENSG00000112559	MDFI	Embryonic.Craniofacial	5882	0.649584
ENSG00000112561	TFEB	Blood	3331.21	0.370083
ENSG00000112562	SMOC2	Blood.Vessel	14635	0.575707
ENSG00000112576	CCND3	Blood	8656.29	0.371168
ENSG00000112578	BYSL	Bone.Marrow	1546.55	0.262054
ENSG00000112584	FAM120B	Fetal.Brain	1871.8	0.136231
ENSG00000112592	TBP	Bone.Marrow	1507.23	0.201744
ENSG00000112599	GUCA1B	Testis	93.91	0.264242
ENSG00000112619	PRPH2	Testis	332.6	0.365948
ENSG00000112624	BICRAL	Fetal.Brain	2734.4	0.210077
ENSG00000112640	PPP2R5D	Embryonic.Craniofacial	3711.08	0.174076
ENSG00000112651	MRPL2	Bone.Marrow	2678	0.175775
ENSG00000112655	PTK7	Embryonic.Craniofacial	8211	0.521121
ENSG00000112658	SRF	Uterus	6657.42	0.276826
ENSG00000112659	CUL9	Testis	3283.42	0.191278
ENSG00000112667	DNPH1	Bone.Marrow	2032.72	0.272883
ENSG00000112679	DUSP22	Testis	3010.01	0.17677
ENSG00000112685	EXOC2	Fetal.Brain	2630.2	0.210362
ENSG00000112695	COX7A2	Testis	7476.11	0.232807
ENSG00000112697	TMEM30A	Fetal.Brain	8096	0.176713
ENSG00000112699	GMDS	Small.Intestine	2677.11	0.387505
ENSG00000112701	SENP6	Ovary	4337.11	0.172034
ENSG00000112706	IMPG1	Brain	65.05	0.310106
ENSG00000112715	VEGFA	Thyroid	34280.6	0.356203
ENSG00000112739	PRPF4B	Embryonic.Craniofacial	5403	0.152428
ENSG00000112742	TTK	Bone.Marrow	2525.23	0.798588
ENSG00000112759	SLC29A1	Adipose.Tissue	6270.37	0.287906
ENSG00000112761	CCN6	Testis	213.35	0.323417
ENSG00000112763	BTN2A1	Spleen	3116.79	0.190156
ENSG00000112769	LAMA4	Nerve	11222	0.490274
ENSG00000112773	TENT5A	Salivary.Gland	5490.21	0.38349
ENSG00000112782	CLIC5	Muscle	9522.46	0.698157
ENSG00000112787	FBRSL1	Testis	5151.13	0.149684
ENSG00000112796	ENPP5	Testis	1863.47	0.554372
ENSG00000112799	LY86	Spleen	1352.33	0.683315
ENSG00000112812	PRSS16	Pancreas	1071.49	0.570389
ENSG00000112818	MEP1A	Small.Intestine	16073.1	0.958729
ENSG00000112837	TBX18	Blood.Vessel	3446.79	0.647677
ENSG00000112851	ERBIN	Bone.Marrow	4343.49	0.171939
ENSG00000112852	PCDHB2	Fetal.Brain	623.6	0.425859
ENSG00000112855	HARS2	Embryonic.Craniofacial	2038.25	0.126058
ENSG00000112874	NUDT12	Bone.Marrow	989.37	0.186661
ENSG00000112877	CEP72	Embryonic.Craniofacial	722.83	0.361601
ENSG00000112893	MAN2A1	Adrenal.Gland	2790.69	0.187027
ENSG00000112902	SEMA5A	Embryonic.Heart	4938.96	0.497502
ENSG00000112936	C7	Ovary	82803.3	0.547815
ENSG00000112941	TENT4A	Embryonic.Craniofacial	2448.17	0.148947
ENSG00000112964	GHR	Adipose.Tissue	4816.32	0.557321
ENSG00000112972	HMGCS1	Bone.Marrow	28593.5	0.519452
ENSG00000112977	DAP	Pancreas	6785.23	0.219992
ENSG00000112981	NME5	Testis	1439.08	0.642881
ENSG00000112983	BRD8	Testis	8425.83	0.252939
ENSG00000112984	KIF20A	Embryonic.Craniofacial	5105.92	0.817143
ENSG00000112992	NNT	Embryonic.Heart	8853.5	0.366581
ENSG00000112996	MRPS30	Bone.Marrow	3008.04	0.197705
ENSG00000113013	HSPA9	Bone.Marrow	22638.5	0.204168
ENSG00000113048	MRPS27	Bone.Marrow	4302.04	0.163934
ENSG00000113068	PFDN1	Embryonic.Heart	3083.5	0.171596
ENSG00000113070	HBEGF	Lung	2540.19	0.385388
ENSG00000113073	SLC4A9	Kidney	1884.89	0.889701
ENSG00000113083	LOX	Skin	6886.52	0.572665
ENSG00000113088	GZMK	Spleen	887.09	0.658301
ENSG00000113100	CDH9	Brain	158.16	0.86347
ENSG00000113108	APBB3	Testis	3782.42	0.230648
ENSG00000113119	TMCO6	Testis	1018.77	0.202637
ENSG00000113140	SPARC	Nerve	91810.6	0.411635
ENSG00000113141	IK	Testis	5460.13	0.136942
ENSG00000113161	HMGCR	Fetal.Brain	15566.4	0.513184
ENSG00000113163	CERT1	Testis	2487.16	0.149836
ENSG00000113194	FAF2	Bone.Marrow	3188.82	0.170831
ENSG00000113196	HAND1	Embryonic.Heart	2245.71	0.879454
ENSG00000113205	PCDHB3	Testis	653.46	0.495708
ENSG00000113209	PCDHB5	Ovary	404.21	0.379913
ENSG00000113211	PCDHB6	Fetal.Brain	309.6	0.433804
ENSG00000113212	PCDHB7	Fetal.Brain	542	0.442013
ENSG00000113231	PDE8B	Thyroid	9094.78	0.570427
ENSG00000113240	CLK4	Brain	2468.39	0.163154
ENSG00000113248	PCDHB15	Fetal.Brain	806.2	0.375029
ENSG00000113249	HAVCR1	Kidney	181.86	0.734361
ENSG00000113262	GRM6	Testis	143.97	0.487466
ENSG00000113263	ITK	Spleen	1454.08	0.622544
ENSG00000113269	RNF130	Fetal.Brain	8451.8	0.242391
ENSG00000113272	THG1L	Embryonic.Craniofacial	848.5	0.22185
ENSG00000113273	ARSB	Embryonic.Craniofacial	1368.67	0.302686
ENSG00000113282	CLINT1	Bone.Marrow	4883.86	0.177691
ENSG00000113296	THBS4	Nerve	8182.31	0.615772
ENSG00000113300	CNOT6	Fetal.Brain	4159.2	0.272507
ENSG00000113302	IL12B	Pituitary	40.39	0.741277
ENSG00000113303	BTNL8	Small.Intestine	2139.11	0.848147
ENSG00000113312	TTC1	Bone.Marrow	1888.67	0.130202
ENSG00000113318	MSH3	Bone.Marrow	1047.82	0.217137
ENSG00000113319	RASGRF2	Ovary	2086.38	0.448547
ENSG00000113327	GABRG2	Brain	1974.34	0.908022
ENSG00000113328	CCNG1	Bone.Marrow	11700.5	0.246471
ENSG00000113356	POLR3G	Bone.Marrow	1071.16	0.385023
ENSG00000113360	DROSHA	Fetal.Brain	4010.6	0.225752
ENSG00000113361	CDH6	Kidney	2306.06	0.576079
ENSG00000113368	LMNB1	Embryonic.Craniofacial	13030.3	0.745444
ENSG00000113369	ARRDC3	Embryonic.Craniofacial	8196.42	0.311551
ENSG00000113384	GOLPH3	Colon	4038.94	0.15091
ENSG00000113387	SUB1	Bone.Marrow	8334	0.198566
ENSG00000113389	NPR3	Fetal.Brain	4990.6	0.567114
ENSG00000113391	FAM172A	Fetal.Brain	2591.8	0.253663
ENSG00000113396	SLC27A6	Embryonic.Heart	2762.42	0.708362
ENSG00000113407	TARS1	Bone.Marrow	10565.5	0.266582
ENSG00000113430	IRX4	Embryonic.Heart	2804.42	0.832124
ENSG00000113441	LNPEP	Blood.Vessel	2993.85	0.151231
ENSG00000113448	PDE4D	Muscle	7001.28	0.437022
ENSG00000113456	RAD1	Bone.Marrow	2536.55	0.228006
ENSG00000113460	BRIX1	Bone.Marrow	3807.82	0.265208
ENSG00000113492	AGXT2	Liver	2578.73	0.937114
ENSG00000113494	PRLR	Cervix.Uteri	4660.09	0.682428
ENSG00000113504	SLC12A7	Kidney	5305.94	0.309273
ENSG00000113522	RAD50	Fetal.Brain	3957.4	0.160773
ENSG00000113525	IL5	Testis	81.23	0.652866
ENSG00000113532	ST8SIA4	Blood	1531.05	0.507495
ENSG00000113552	GNPDA1	Embryonic.Craniofacial	2880.67	0.234871
ENSG00000113555	PCDH12	Spleen	2418.74	0.442921
ENSG00000113558	SKP1	Fetal.Brain	10182.6	0.144641
ENSG00000113569	NUP155	Bone.Marrow	5613.79	0.414031
ENSG00000113575	PPP2CA	Fetal.Brain	9128.8	0.174
ENSG00000113578	FGF1	Brain	7684.47	0.796432
ENSG00000113580	NR3C1	Adipose.Tissue	3570.95	0.233734
ENSG00000113583	C5orf15	Embryonic.Craniofacial	1856.08	0.148162
ENSG00000113593	PPWD1	Spleen	1760.44	0.176045
ENSG00000113594	LIFR	Uterus	8685.81	0.362012
ENSG00000113595	TRIM23	Fetal.Brain	2479.6	0.251394
ENSG00000113597	TRAPPC13	Fetal.Brain	1216	0.141287
ENSG00000113600	C9	Liver	23235	0.927416
ENSG00000113615	SEC24A	Bone.Marrow	3090.02	0.186423
ENSG00000113621	TXNDC15	Pituitary	2525.91	0.192033
ENSG00000113638	TTC33	Fetal.Brain	1467	0.208495
ENSG00000113643	RARS1	Bone.Marrow	5178.42	0.18209
ENSG00000113645	WWC1	Fetal.Brain	4712.2	0.582992
ENSG00000113648	MACROH2A1	Embryonic.Craniofacial	11414.7	0.227504
ENSG00000113649	TCERG1	Bone.Marrow	7145.29	0.215692
ENSG00000113657	DPYSL3	Fetal.Brain	120280	0.614122
ENSG00000113658	SMAD5	Uterus	2975.22	0.205313
ENSG00000113712	CSNK1A1	Fetal.Brain	11424.4	0.171249
ENSG00000113716	HMGXB3	Bone.Marrow	3526.24	0.18008
ENSG00000113719	ERGIC1	Adrenal.Gland	10458.5	0.193125
ENSG00000113721	PDGFRB	Cervix.Uteri	24005.2	0.432766
ENSG00000113722	CDX1	Small.Intestine	2597.44	0.913089
ENSG00000113732	ATP6V0E1	Blood	7166.36	0.223622
ENSG00000113734	BNIP1	Bone.Marrow	520.84	0.172837
ENSG00000113739	STC2	Breast	6960.17	0.60797
ENSG00000113742	CPEB4	Adrenal.Gland	6554.46	0.301699
ENSG00000113749	HRH2	Blood	8936.12	0.677608
ENSG00000113758	DBN1	Fetal.Brain	18434.8	0.40915
ENSG00000113761	ZNF346	Embryonic.Craniofacial	1229.5	0.236498
ENSG00000113763	UNC5A	Brain	2372.19	0.816932
ENSG00000113790	EHHADH	Liver	6936.21	0.599408
ENSG00000113805	CNTN3	Bladder	740.27	0.427934
ENSG00000113810	SMC4	Bone.Marrow	9833.25	0.461476
ENSG00000113811	SELENOK	Pituitary	2329.55	0.148178
ENSG00000113812	ACTR8	Embryonic.Craniofacial	1347.92	0.192405
ENSG00000113838	TBCCD1	Testis	1076.42	0.190067
ENSG00000113845	TIMMDC1	Embryonic.Heart	2371.25	0.14344
ENSG00000113851	CRBN	Nerve	2249.57	0.139668
ENSG00000113889	KNG1	Liver	32632.5	0.956929
ENSG00000113905	HRG	Liver	29594.6	0.966169
ENSG00000113916	BCL6	Muscle	30129.4	0.39195
ENSG00000113924	HGD	Liver	8923.54	0.863584
ENSG00000113946	CLDN16	Kidney	549.56	0.762589
ENSG00000113966	ARL6	Fetal.Brain	792.8	0.309444
ENSG00000113971	NPHP3	Ovary	4176.57	0.278316
ENSG00000114013	CD86	Blood	895	0.5438
ENSG00000114019	AMOTL2	Adipose.Tissue	7690.82	0.366829
ENSG00000114021	NIT2	Liver	3148.3	0.195278
ENSG00000114023	FAM162A	Embryonic.Heart	3663.79	0.218209
ENSG00000114026	OGG1	Adrenal.Gland	3635.33	0.210058
ENSG00000114030	KPNA1	Muscle	5889.59	0.146855
ENSG00000114054	PCCB	Adrenal.Gland	3830.25	0.191322
ENSG00000114062	UBE3A	Fetal.Brain	6952.4	0.201614
ENSG00000114098	ARMC8	Fetal.Brain	2242.6	0.132829
ENSG00000114107	CEP70	Testis	1937.73	0.283552
ENSG00000114113	RBP2	Small.Intestine	4095.97	0.948211
ENSG00000114115	RBP1	Ovary	20394.5	0.684141
ENSG00000114120	SLC25A36	Ovary	4592.03	0.16329
ENSG00000114125	RNF7	Embryonic.Craniofacial	2438.17	0.141289
ENSG00000114126	TFDP2	Embryonic.Craniofacial	5395.75	0.259893
ENSG00000114127	XRN1	Small.Intestine	2130.97	0.136101
ENSG00000114166	KAT2B	Nerve	2656.69	0.224671
ENSG00000114200	BCHE	Fallopian.Tube	2135.86	0.595987
ENSG00000114204	SERPINI2	Pancreas	10385.9	0.949865
ENSG00000114209	PDCD10	Bone.Marrow	3070.32	0.188966
ENSG00000114248	LRRC31	Colon	356.64	0.840883
ENSG00000114251	WNT5A	Bladder	3752.64	0.589947
ENSG00000114268	PFKFB4	Blood	3711.87	0.579435
ENSG00000114270	COL7A1	Prostate	14812.1	0.588202
ENSG00000114279	FGF12	Fetal.Brain	4338.2	0.788583
ENSG00000114302	PRKAR2A	Muscle	4785.96	0.228988
ENSG00000114315	HES1	Vagina	6063.15	0.377919
ENSG00000114316	USP4	Blood	3188.77	0.153526
ENSG00000114331	ACAP2	Bone.Marrow	3392.2	0.221222
ENSG00000114346	ECT2	Embryonic.Craniofacial	2498.5	0.498238
ENSG00000114349	GNAT1	Testis	66.06	0.731497
ENSG00000114353	GNAI2	Blood	24440.3	0.260399
ENSG00000114354	TFG	Bone.Marrow	4049.56	0.116824
ENSG00000114374	USP9Y	Fetal.Brain	2727.2	0.363598
ENSG00000114378	HYAL1	Spleen	5141.86	0.604387
ENSG00000114383	TUSC2	Spleen	3735.2	0.186127
ENSG00000114388	NPRL2	Pituitary	1698.66	0.14151
ENSG00000114391	RPL24	Ovary	21993.5	0.201364
ENSG00000114395	CYB561D2	Spleen	1001.14	0.182301
ENSG00000114405	C3orf14	Fetal.Brain	3266.8	0.583405
ENSG00000114416	FXR1	Muscle	14530.2	0.280053
ENSG00000114423	CBLB	Fetal.Brain	4440.6	0.262699
ENSG00000114439	BBX	Testis	5974.33	0.255804
ENSG00000114446	IFT57	Testis	5903.95	0.343944
ENSG00000114450	GNB4	Fetal.Brain	6931.4	0.392251
ENSG00000114455	HHLA2	Small.Intestine	1914.43	0.899851
ENSG00000114473	IQCG	Testis	2788.45	0.494754
ENSG00000114480	GBE1	Muscle	5407.98	0.375968
ENSG00000114487	MORC1	Testis	775.86	0.924246
ENSG00000114491	UMPS	Embryonic.Craniofacial	1173.5	0.184058
ENSG00000114503	NCBP2	Fetal.Brain	5910.4	0.188988
ENSG00000114520	SNX4	Fetal.Brain	2891.8	0.17907
ENSG00000114529	C3orf52	Skin	2032.62	0.569277
ENSG00000114541	FRMD4B	Fetal.Brain	5858.8	0.437295
ENSG00000114544	SLC41A3	Testis	3604.09	0.223129
ENSG00000114547	ROPN1B	Testis	5409.32	0.905886
ENSG00000114554	PLXNA1	Fetal.Brain	13278	0.33527
ENSG00000114573	ATP6V1A	Fetal.Brain	5945.4	0.289052
ENSG00000114626	ABTB1	Blood	17886.7	0.392468
ENSG00000114631	PODXL2	Fetal.Brain	12104.8	0.703228
ENSG00000114638	UPK1B	Bladder	3216.18	0.892182
ENSG00000114646	CSPG5	Brain	2572.01	0.817137
ENSG00000114648	KLHL18	Bone.Marrow	1676.79	0.189932
ENSG00000114650	SCAP	Adrenal.Gland	10115.3	0.183753
ENSG00000114654	EFCC1	Lung	814.01	0.455089
ENSG00000114656	KIAA1257	Testis	1257.92	0.350885
ENSG00000114670	NEK11	Testis	1162.1	0.417985
ENSG00000114686	MRPL3	Bone.Marrow	3536.92	0.17704
ENSG00000114698	PLSCR4	Nerve	5044.5	0.396069
ENSG00000114735	HEMK1	Thyroid	3827.31	0.254163
ENSG00000114737	CISH	Bone.Marrow	3526.05	0.41935
ENSG00000114738	MAPKAPK3	Heart	6826	0.376189
ENSG00000114739	ACVR2B	Fetal.Brain	3738.2	0.440549
ENSG00000114742	WDR48	Fetal.Brain	4433.4	0.219775
ENSG00000114744	COMMD2	Fetal.Brain	4416.2	0.286559
ENSG00000114745	GORASP1	Prostate	2919.81	0.137718
ENSG00000114757	PEX5L	Fetal.Brain	4215.2	0.834733
ENSG00000114767	RRP9	Bone.Marrow	932.14	0.145495
ENSG00000114770	ABCC5	Muscle	9011.57	0.27983
ENSG00000114771	AADAC	Adrenal.Gland	8900.34	0.906165
ENSG00000114779	ABHD14B	Adrenal.Gland	3396.47	0.258635
ENSG00000114784	EIF1B	Embryonic.Heart	4632.71	0.220373
ENSG00000114786	ABHD14A-ACY1	Kidney	6199.36	0.400728
ENSG00000114790	ARHGEF26	Nerve	4037.95	0.442171
ENSG00000114796	KLHL24	Muscle	3472.95	0.182588
ENSG00000114805	PLCH1	Testis	1870.91	0.685581
ENSG00000114812	VIPR1	Lung	12486.4	0.667822
ENSG00000114841	DNAH1	Testis	4004.91	0.315623
ENSG00000114850	SSR3	Bone.Marrow	10068.6	0.197661
ENSG00000114853	ZBTB47	Muscle	4776.25	0.344581
ENSG00000114854	TNNC1	Muscle	96482.3	0.904231
ENSG00000114857	NKTR	Pituitary	11508.3	0.21029
ENSG00000114859	CLCN2	Nerve	2846.09	0.425902
ENSG00000114861	FOXP1	Esophagus	3809.31	0.270035
ENSG00000114867	EIF4G1	Muscle	23912.4	0.156792
ENSG00000114902	SPCS1	Testis	4140.69	0.119525
ENSG00000114904	NEK4	Testis	2253.68	0.206027
ENSG00000114923	SLC4A3	Ovary	15514.8	0.705324
ENSG00000114933	INO80D	Nerve	1974.59	0.173157
ENSG00000114942	EEF1B2	Pancreas	8796.77	0.200326
ENSG00000114948	ADAM23	Fetal.Brain	2906	0.612085
ENSG00000114956	DGUOK	Embryonic.Craniofacial	1961.5	0.191598
ENSG00000114978	MOB1A	Bone.Marrow	6567.02	0.242098
ENSG00000114982	KANSL3	Testis	4388.98	0.153966
ENSG00000114988	LMAN2L	Embryonic.Craniofacial	1425	0.191061
ENSG00000114993	RTKN	Nerve	4339.17	0.418758
ENSG00000114999	TTL	Fetal.Brain	5595.4	0.309119
ENSG00000115008	IL1A	Testis	491.58	0.779572
ENSG00000115009	CCL20	Lung	612.45	0.70519
ENSG00000115020	PIKFYVE	Bone.Marrow	2877.52	0.15247
ENSG00000115041	KCNIP3	Thyroid	1505	0.42301
ENSG00000115042	FAHD2A	Thyroid	2461.76	0.217271
ENSG00000115053	NCL	Embryonic.Craniofacial	31477.8	0.182139
ENSG00000115073	ACTR1B	Spleen	3827.64	0.121178
ENSG00000115084	SLC35F5	Adrenal.Gland	3795.55	0.203702
ENSG00000115085	ZAP70	Spleen	3585.95	0.647819
ENSG00000115091	ACTR3	Bone.Marrow	12178	0.256659
ENSG00000115107	STEAP3	Liver	9654.34	0.506054
ENSG00000115109	EPB41L5	Testis	2852.56	0.259763
ENSG00000115112	TFCP2L1	Salivary.Gland	18868.2	0.74533
ENSG00000115128	SF3B6	Embryonic.Craniofacial	3263.42	0.211596
ENSG00000115129	TP53I3	Small.Intestine	2889.53	0.403831
ENSG00000115137	DNAJC27	Testis	1650.86	0.269147
ENSG00000115138	POMC	Pituitary	850145	0.96625
ENSG00000115145	STAM2	Fetal.Brain	1722	0.149186
ENSG00000115155	OTOF	Brain	543.89	0.617605
ENSG00000115159	GPD2	Fetal.Brain	4529.6	0.270488
ENSG00000115163	CENPA	Bone.Marrow	1239.7	0.673549
ENSG00000115165	CYTIP	Blood	8215.48	0.738131
ENSG00000115170	ACVR1	Fetal.Brain	1764	0.250898
ENSG00000115183	TANC1	Lung	4661.2	0.304372
ENSG00000115194	SLC30A3	Testis	2972.08	0.849781
ENSG00000115204	MPV17	Adrenal.Gland	2814.34	0.161994
ENSG00000115207	GTF3C2	Bone.Marrow	3177.92	0.148588
ENSG00000115211	EIF2B4	Testis	2718.57	0.132138
ENSG00000115216	NRBP1	Testis	5536.51	0.137817
ENSG00000115221	ITGB6	Kidney	3483.36	0.678699
ENSG00000115226	FNDC4	Adrenal.Gland	6030.88	0.576952
ENSG00000115232	ITGA4	Blood	2000.36	0.588134
ENSG00000115233	PSMD14	Bone.Marrow	6401.14	0.3026
ENSG00000115234	SNX17	Spleen	4739.15	0.140442
ENSG00000115239	ASB3	Embryonic.Craniofacial	1380.92	0.228032
ENSG00000115241	PPM1G	Testis	15404.7	0.269881
ENSG00000115252	PDE1A	Fetal.Brain	6776.4	0.581242
ENSG00000115255	REEP6	Testis	14832.9	0.758115
ENSG00000115257	PCSK4	Testis	9121.1	0.707495
ENSG00000115263	GCG	Pancreas	10799.6	0.957535
ENSG00000115266	APC2	Fetal.Brain	23850.2	0.854203
ENSG00000115267	IFIH1	Blood	1288.78	0.283291
ENSG00000115268	RPS15	Embryonic.Craniofacial	17478.2	0.191978
ENSG00000115271	GCA	Blood	10632.7	0.553217
ENSG00000115274	INO80B	Ovary	1497.56	0.168137
ENSG00000115275	MOGS	Spleen	3658.36	0.173078
ENSG00000115282	TTC31	Spleen	1986.93	0.176842
ENSG00000115286	NDUFS7	Muscle	5444.83	0.192325
ENSG00000115289	PCGF1	Pituitary	563.93	0.116045
ENSG00000115290	GRB14	Liver	2039.46	0.626934
ENSG00000115295	CLIP4	Muscle	4221.58	0.334891
ENSG00000115297	TLX2	Embryonic.Craniofacial	125.08	0.792253
ENSG00000115306	SPTBN1	Nerve	48622.7	0.288526
ENSG00000115307	AUP1	Spleen	7234.23	0.129809
ENSG00000115310	RTN4	Fetal.Brain	43663.6	0.303367
ENSG00000115317	HTRA2	Spleen	2121.03	0.104738
ENSG00000115318	LOXL3	Embryonic.Craniofacial	1711.42	0.225135
ENSG00000115325	DOK1	Blood	1316.88	0.321489
ENSG00000115339	GALNT3	Salivary.Gland	1839.19	0.474724
ENSG00000115350	POLE4	Embryonic.Heart	1171.25	0.147247
ENSG00000115353	TACR1	Breast	580.16	0.565939
ENSG00000115355	CCDC88A	Fetal.Brain	14505.4	0.462781
ENSG00000115361	ACADL	Thyroid	1934.81	0.598344
ENSG00000115363	EVA1A	Liver	1526.39	0.70572
ENSG00000115364	MRPL19	Bone.Marrow	1726.52	0.188375
ENSG00000115365	LANCL1	Brain	5496.15	0.232914
ENSG00000115368	WDR75	Bone.Marrow	2637.95	0.1951
ENSG00000115380	EFEMP1	Blood.Vessel	35689.2	0.523803
ENSG00000115386	REG1A	Pancreas	968665	0.95969
ENSG00000115392	FANCL	Pituitary	2301.33	0.249033
ENSG00000115414	FN1	Skin	662343	0.711426
ENSG00000115415	STAT1	Blood	10452	0.243535
ENSG00000115419	GLS	Kidney	8708.08	0.280745
ENSG00000115421	PAPOLG	Fetal.Brain	1982.4	0.232746
ENSG00000115423	DNAH6	Fallopian.Tube	1351.29	0.657301
ENSG00000115425	PECR	Liver	1820.4	0.414569
ENSG00000115446	UNC50	Testis	1395.87	0.153609
ENSG00000115457	IGFBP2	Blood.Vessel	16178	0.46444
ENSG00000115459	ELMOD3	Adipose.Tissue	2706.97	0.216341
ENSG00000115461	IGFBP5	Ovary	203709	0.554409
ENSG00000115464	USP34	Fetal.Brain	9391	0.152896
ENSG00000115468	EFHD1	Blood.Vessel	9270.29	0.534454
ENSG00000115474	KCNJ13	Small.Intestine	1863.86	0.878289
ENSG00000115484	CCT4	Bone.Marrow	15392.1	0.243906
ENSG00000115486	GGCX	Thyroid	5908.65	0.159026
ENSG00000115488	NEU2	Skin	32.14	0.911423
ENSG00000115504	EHBP1	Nerve	8219.29	0.338683
ENSG00000115507	OTX1	Salivary.Gland	1144.59	0.825942
ENSG00000115514	TXNDC9	Bone.Marrow	1228.03	0.145179
ENSG00000115520	COQ10B	Adrenal.Gland	1480.21	0.172824
ENSG00000115523	GNLY	Blood	9524.06	0.803045
ENSG00000115524	SF3B1	Embryonic.Craniofacial	22358.2	0.164432
ENSG00000115525	ST3GAL5	Adrenal.Gland	4222.28	0.424462
ENSG00000115526	CHST10	Fetal.Brain	5214	0.487462
ENSG00000115539	PDCL3	Bladder	727	0.205537
ENSG00000115540	MOB4	Fetal.Brain	3216.8	0.23012
ENSG00000115541	HSPE1	Adrenal.Gland	7786.86	0.287308
ENSG00000115548	KDM3A	Embryonic.Craniofacial	5776.25	0.194197
ENSG00000115556	PLCD4	Muscle	3791.88	0.528635
ENSG00000115561	CHMP3	Esophagus	4946.46	0.162805
ENSG00000115568	ZNF142	Fetal.Brain	2460.8	0.17623
ENSG00000115590	IL1R2	Blood	22943.7	0.839455
ENSG00000115592	PRKAG3	Muscle	1405.72	0.915442
ENSG00000115593	SMYD1	Embryonic.Heart	23397.2	0.905509
ENSG00000115594	IL1R1	Lung	11917.4	0.38871
ENSG00000115596	WNT6	Nerve	1150.38	0.582335
ENSG00000115598	IL1RL2	Skin	357.52	0.560867
ENSG00000115602	IL1RL1	Lung	14471.2	0.716365
ENSG00000115604	IL18R1	Blood	3084.18	0.544535
ENSG00000115607	IL18RAP	Blood	7399.77	0.834435
ENSG00000115616	SLC9A2	Stomach	1056.9	0.740582
ENSG00000115641	FHL2	Heart	16698.3	0.532276
ENSG00000115648	MLPH	Prostate	11525.4	0.651732
ENSG00000115649	CNPPD1	Adrenal.Gland	4238.21	0.166973
ENSG00000115652	UXS1	Kidney	1499.22	0.186004
ENSG00000115657	ABCB6	Ovary	3013.79	0.227928
ENSG00000115661	STK16	Testis	1332.22	0.106993
ENSG00000115665	SLC5A7	Bladder	254.64	0.635963
ENSG00000115677	HDLBP	Pancreas	27021.9	0.149499
ENSG00000115685	PPP1R7	Testis	6216.95	0.169255
ENSG00000115687	PASK	Testis	3243.01	0.382525
ENSG00000115694	STK25	Muscle	8812.44	0.15927
ENSG00000115705	TPO	Thyroid	106370	0.943915
ENSG00000115718	PROC	Liver	8441.37	0.931123
ENSG00000115738	ID2	Blood.Vessel	12920	0.40237
ENSG00000115750	TAF1B	Embryonic.Craniofacial	714.08	0.23723
ENSG00000115756	HPCAL1	Brain	4785.85	0.343821
ENSG00000115758	ODC1	Embryonic.Craniofacial	14622.7	0.383548
ENSG00000115760	BIRC6	Fetal.Brain	7554.4	0.163928
ENSG00000115761	NOL10	Bone.Marrow	1443.32	0.150413
ENSG00000115762	PLEKHB2	Kidney	5760.25	0.243594
ENSG00000115806	GORASP2	Bone.Marrow	5624.51	0.149539
ENSG00000115808	STRN	Embryonic.Heart	3339.04	0.230139
ENSG00000115816	CEBPZ	Bone.Marrow	3397.25	0.174216
ENSG00000115825	PRKD3	Embryonic.Craniofacial	2579.75	0.208977
ENSG00000115827	DCAF17	Bone.Marrow	1748.25	0.215078
ENSG00000115828	QPCT	Adrenal.Gland	6502.8	0.709338
ENSG00000115839	RAB3GAP1	Blood.Vessel	3329.35	0.149039
ENSG00000115840	SLC25A12	Muscle	3963.93	0.279583
ENSG00000115841	RMDN2	Adrenal.Gland	1349.09	0.392458
ENSG00000115844	DLX2	Embryonic.Craniofacial	1592.42	0.894227
ENSG00000115850	LCT	Small.Intestine	255.27	0.841413
ENSG00000115866	DARS1	Bone.Marrow	8143.81	0.195462
ENSG00000115875	SRSF7	Embryonic.Craniofacial	9924.08	0.199534
ENSG00000115884	SDC1	Skin	19003.2	0.68073
ENSG00000115896	PLCL1	Fetal.Brain	2304.8	0.44881
ENSG00000115902	SLC1A4	Fetal.Brain	3911.2	0.350813
ENSG00000115904	SOS1	Fetal.Brain	4072.2	0.191215
ENSG00000115919	KYNU	Liver	1286.68	0.57864
ENSG00000115935	WIPF1	Blood	9616.65	0.429902
ENSG00000115942	ORC2	Testis	1623.97	0.170785
ENSG00000115944	COX7A2L	Adrenal.Gland	5353.08	0.195641
ENSG00000115946	PNO1	Bone.Marrow	1288.28	0.165566
ENSG00000115947	ORC4	Fetal.Brain	2882.2	0.194964
ENSG00000115956	PLEK	Blood	13325.6	0.725035
ENSG00000115963	RND3	Fetal.Brain	5010.8	0.399634
ENSG00000115966	ATF2	Fetal.Brain	5587.8	0.23866
ENSG00000115970	THADA	Embryonic.Craniofacial	2293.83	0.168621
ENSG00000115977	AAK1	Fetal.Brain	4224	0.213515
ENSG00000115993	TRAK2	Brain	4334.43	0.235156
ENSG00000115998	C2orf42	Testis	2506.93	0.277281
ENSG00000116001	TIA1	Embryonic.Craniofacial	10916.3	0.250312
ENSG00000116005	PCYOX1	Fetal.Brain	4871.2	0.222759
ENSG00000116014	KISS1R	Bone.Marrow	432.64	0.824602
ENSG00000116016	EPAS1	Lung	73078.1	0.486007
ENSG00000116017	ARID3A	Bone.Marrow	5270.77	0.524379
ENSG00000116030	SUMO1	Fetal.Brain	3584.4	0.151431
ENSG00000116031	CD207	Skin	547.69	0.751891
ENSG00000116032	GRIN3B	Fallopian.Tube	640.43	0.333085
ENSG00000116035	VAX2	Brain	70.51	0.443971
ENSG00000116039	ATP6V1B1	Kidney	3258.03	0.796766
ENSG00000116044	NFE2L2	Bladder	7107	0.24151
ENSG00000116062	MSH6	Fetal.Brain	7885.2	0.261354
ENSG00000116095	PLEKHA3	Testis	1348.97	0.172659
ENSG00000116096	SPR	Adrenal.Gland	1745.68	0.319963
ENSG00000116106	EPHA4	Embryonic.Craniofacial	5257.5	0.475789
ENSG00000116117	PARD3B	Nerve	2446.73	0.356917
ENSG00000116120	FARSB	Bone.Marrow	3352.57	0.202335
ENSG00000116127	ALMS1	Testis	5073	0.404675
ENSG00000116128	BCL9	Fetal.Brain	5981	0.38182
ENSG00000116132	PRRX1	Embryonic.Craniofacial	7899.75	0.533358
ENSG00000116133	DHCR24	Adrenal.Gland	109796	0.589045
ENSG00000116138	DNAJC16	Kidney	1235.22	0.128437
ENSG00000116141	MARK1	Fetal.Brain	5593	0.508325
ENSG00000116147	TNR	Fetal.Brain	7292.6	0.912121
ENSG00000116151	MORN1	Fallopian.Tube	1089.14	0.394755
ENSG00000116157	GPX7	Embryonic.Heart	2062.79	0.436921
ENSG00000116161	CACYBP	Bone.Marrow	4851.07	0.233118
ENSG00000116171	SCP2	Liver	14569.9	0.22917
ENSG00000116176	TPSG1	Colon	499.16	0.523376
ENSG00000116183	PAPPA2	Fetal.Brain	2255.8	0.691916
ENSG00000116191	RALGPS2	Testis	3770.59	0.378708
ENSG00000116194	ANGPTL1	Fallopian.Tube	3561	0.49813
ENSG00000116198	CEP104	Testis	1742.66	0.136999
ENSG00000116199	FAM20B	Bone.Marrow	5227.07	0.232544
ENSG00000116205	TCEANC2	Embryonic.Craniofacial	1032.08	0.195314
ENSG00000116209	TMEM59	Salivary.Gland	8803.61	0.133188
ENSG00000116212	LRRC42	Bone.Marrow	1981.98	0.254889
ENSG00000116213	WRAP73	Spleen	1610.4	0.158
ENSG00000116218	NPHS2	Kidney	4868.83	0.961926
ENSG00000116221	MRPL37	Bone.Marrow	5087.19	0.194318
ENSG00000116237	ICMT	Muscle	3391.65	0.183149
ENSG00000116251	RPL22	Fetal.Brain	20866.2	0.24964
ENSG00000116254	CHD5	Pituitary	12001.8	0.848725
ENSG00000116260	QSOX1	Lung	13220.2	0.298516
ENSG00000116266	STXBP3	Bone.Marrow	1808.91	0.159867
ENSG00000116273	PHF13	Testis	3934.77	0.283687
ENSG00000116285	ERRFI1	Liver	17022.7	0.415945
ENSG00000116288	PARK7	Bone.Marrow	8689.86	0.144762
ENSG00000116299	KIAA1324	Pituitary	10034.8	0.736951
ENSG00000116329	OPRD1	Brain	241.35	0.595618
ENSG00000116337	AMPD2	Pituitary	10391.8	0.306347
ENSG00000116350	SRSF4	Bone.Marrow	8440.29	0.15251
ENSG00000116353	MECR	Bone.Marrow	988.25	0.169124
ENSG00000116396	KCNC4	Pituitary	1529.15	0.261984
ENSG00000116406	EDEM3	Fetal.Brain	2651	0.17169
ENSG00000116455	WDR77	Fallopian.Tube	2840.14	0.202552
ENSG00000116459	ATP5PB	Bone.Marrow	10231.3	0.22817
ENSG00000116473	RAP1A	Blood.Vessel	5379.85	0.250456
ENSG00000116478	HDAC1	Bone.Marrow	7826.35	0.24276
ENSG00000116489	CAPZA1	Bone.Marrow	13319.9	0.292831
ENSG00000116497	S100PBP	Testis	3486	0.229121
ENSG00000116514	RNF19B	Testis	5630.1	0.317812
ENSG00000116521	SCAMP3	Adrenal.Gland	2570.42	0.1116
ENSG00000116525	TRIM62	Skin	730.74	0.242157
ENSG00000116539	ASH1L	Fetal.Brain	6462.4	0.178393
ENSG00000116544	DLGAP3	Brain	2241.07	0.773587
ENSG00000116560	SFPQ	Embryonic.Craniofacial	31042.9	0.210875
ENSG00000116574	RHOU	Ovary	2674.31	0.248938
ENSG00000116580	GON4L	Bone.Marrow	4293.16	0.155694
ENSG00000116584	ARHGEF2	Lung	6237.7	0.268374
ENSG00000116586	LAMTOR2	Embryonic.Heart	1186.29	0.128792
ENSG00000116604	MEF2D	Muscle	10571.3	0.254793
ENSG00000116641	DOCK7	Fetal.Brain	5088.8	0.350575
ENSG00000116649	SRM	Bone.Marrow	4473.03	0.175198
ENSG00000116652	NA	Muscle	258.87	0.333277
ENSG00000116661	FBXO2	Brain	5014.78	0.632488
ENSG00000116663	FBXO6	Bone.Marrow	987.44	0.230751
ENSG00000116667	C1orf21	Muscle	7572.99	0.32703
ENSG00000116668	SWT1	Testis	1924.97	0.306983
ENSG00000116670	MAD2L2	Bone.Marrow	4251.19	0.311064
ENSG00000116675	DNAJC6	Fetal.Brain	9213.4	0.764544
ENSG00000116678	LEPR	Bone.Marrow	3834.89	0.432733
ENSG00000116679	IVNS1ABP	Salivary.Gland	10654.1	0.25409
ENSG00000116685	KIAA2013	Small.Intestine	3307.08	0.148831
ENSG00000116688	MFN2	Heart	14201.8	0.232548
ENSG00000116690	PRG4	Liver	9580.89	0.679484
ENSG00000116691	MIIP	Bone.Marrow	2962.09	0.247137
ENSG00000116698	SMG7	Testis	6477	0.17455
ENSG00000116701	NCF2	Blood	22265	0.810814
ENSG00000116704	SLC35D1	Liver	3050.01	0.230033
ENSG00000116711	PLA2G4A	Bladder	1372.09	0.378451
ENSG00000116717	GADD45A	Blood.Vessel	5331.17	0.349618
ENSG00000116729	WLS	Embryonic.Craniofacial	7174.17	0.334056
ENSG00000116731	PRDM2	Fetal.Brain	5951.8	0.185773
ENSG00000116741	RGS2	Esophagus	9094.79	0.452379
ENSG00000116745	RPE65	Prostate	47.37	0.718798
ENSG00000116747	RO60	Fetal.Brain	3062.8	0.197559
ENSG00000116748	AMPD1	Muscle	10516.1	0.936208
ENSG00000116750	UCHL5	Bone.Marrow	4877.83	0.22363
ENSG00000116752	BCAS2	Bone.Marrow	1496.14	0.134553
ENSG00000116754	SRSF11	Nerve	13906.5	0.166683
ENSG00000116761	CTH	Liver	2533.65	0.537051
ENSG00000116771	AGMAT	Kidney	2897.81	0.829916
ENSG00000116774	OLFML3	Uterus	5186.18	0.479064
ENSG00000116783	TNNI3K	Embryonic.Heart	1696.5	0.577277
ENSG00000116785	CFHR3	Liver	8696.93	0.897446
ENSG00000116786	PLEKHM2	Muscle	7233.69	0.159979
ENSG00000116791	CRYZ	Kidney	3858.94	0.299317
ENSG00000116793	PHTF1	Testis	1931.4	0.328178
ENSG00000116809	ZBTB17	Testis	2114.25	0.152607
ENSG00000116815	CD58	Blood	1002.78	0.31484
ENSG00000116819	TFAP2E	Brain	545.07	0.450367
ENSG00000116824	CD2	Spleen	1257.48	0.674595
ENSG00000116830	TTF2	Bone.Marrow	3085.81	0.316674
ENSG00000116833	NR5A2	Pancreas	3128.25	0.679708
ENSG00000116852	KIF21B	Fetal.Brain	32867.8	0.790239
ENSG00000116857	TMEM9	Embryonic.Craniofacial	4200.33	0.231474
ENSG00000116863	ADPRHL2	Fallopian.Tube	1612.71	0.169908
ENSG00000116871	MAP7D1	Muscle	10045	0.222985
ENSG00000116874	WARS2	Embryonic.Craniofacial	748.42	0.191201
ENSG00000116882	HAO2	Liver	4115.85	0.940973
ENSG00000116883	NA	Thyroid	1711.88	0.422094
ENSG00000116885	OSCP1	Testis	2283.53	0.459755
ENSG00000116898	MRPS15	Testis	4044.28	0.213558
ENSG00000116903	EXOC8	Bone.Marrow	1048.15	0.18325
ENSG00000116906	GNPAT	Muscle	3190.14	0.169806
ENSG00000116918	TSNAX	Bone.Marrow	2829.27	0.172387
ENSG00000116922	C1orf109	Bone.Marrow	1546.29	0.219938
ENSG00000116954	RRAGC	Adipose.Tissue	2145.22	0.190493
ENSG00000116957	NA	Bone.Marrow	1972.97	0.156794
ENSG00000116962	NID1	Adipose.Tissue	14493.2	0.377254
ENSG00000116977	LGALS8	Spleen	5659.58	0.154872
ENSG00000116981	NT5C1A	Muscle	194.11	0.786241
ENSG00000116983	HPCAL4	Brain	7131.86	0.85894
ENSG00000116984	MTR	Nerve	4184.18	0.181118
ENSG00000116985	BMP8B	Nerve	3267.67	0.51738
ENSG00000116990	MYCL	Bladder	1935.64	0.611452
ENSG00000116991	SIPA1L2	Embryonic.Heart	9355.38	0.406505
ENSG00000117000	RLF	Fetal.Brain	2962.6	0.241603
ENSG00000117009	KMO	Liver	2050.56	0.404217
ENSG00000117010	ZNF684	Liver	328.64	0.222324
ENSG00000117013	KCNQ4	Colon	1164.11	0.477498
ENSG00000117016	RIMS3	Brain	5956.52	0.563817
ENSG00000117020	AKT3	Fetal.Brain	40514.2	0.502576
ENSG00000117036	ETV3	Skin	2601.03	0.219677
ENSG00000117054	ACADM	Muscle	5174.59	0.259549
ENSG00000117069	ST6GALNAC5	Embryonic.Craniofacial	602.58	0.549622
ENSG00000117090	SLAMF1	Blood	2549.45	0.774543
ENSG00000117091	CD48	Blood	7762.43	0.819782
ENSG00000117114	ADGRL2	Embryonic.Craniofacial	7920.08	0.392664
ENSG00000117115	PADI2	Muscle	17091.5	0.787576
ENSG00000117118	SDHB	Bone.Marrow	5215.52	0.239841
ENSG00000117122	MFAP2	Embryonic.Craniofacial	5403.58	0.612206
ENSG00000117133	RPF1	Bone.Marrow	1549.31	0.142176
ENSG00000117139	KDM5B	Testis	13553.1	0.449418
ENSG00000117143	UAP1	Bone.Marrow	7419.07	0.286758
ENSG00000117148	ACTL8	Testis	373.89	0.93694
ENSG00000117151	CTBS	Blood	1425.32	0.241613
ENSG00000117152	RGS4	Brain	3319.98	0.661327
ENSG00000117153	KLHL12	Testis	2743.16	0.189775
ENSG00000117154	IGSF21	Fetal.Brain	5147.2	0.800714
ENSG00000117155	SSX2IP	Testis	6368.9	0.564333
ENSG00000117174	ZNHIT6	Bone.Marrow	1505.09	0.202951
ENSG00000117215	PLA2G2D	Spleen	259.51	0.828631
ENSG00000117222	RBBP5	Bone.Marrow	1882.8	0.18494
ENSG00000117226	GBP3	Small.Intestine	2025.49	0.3681
ENSG00000117228	GBP1	Lung	2871.65	0.372619
ENSG00000117242	PINK1-AS	Muscle	9523.67	0.20975
ENSG00000117245	KIF17	Testis	3270.19	0.674264
ENSG00000117262	GPR89A	Testis	834.74	0.132748
ENSG00000117266	CDK18	Heart	6070.84	0.449709
ENSG00000117280	RAB29	Kidney	1787.58	0.277073
ENSG00000117281	CD160	Spleen	344.39	0.357667
ENSG00000117298	ECE1	Adrenal.Gland	13840.9	0.266219
ENSG00000117305	HMGCL	Liver	5471.55	0.270318
ENSG00000117308	GALE	Bone.Marrow	2740.45	0.390602
ENSG00000117318	ID3	Blood.Vessel	8182.38	0.377353
ENSG00000117322	CR2	Spleen	5969.84	0.916364
ENSG00000117335	CD46	Adrenal.Gland	15939.9	0.252889
ENSG00000117360	PRPF3	Thyroid	3292.99	0.177133
ENSG00000117362	APH1A	Spleen	5186.54	0.137128
ENSG00000117385	P3H1	Embryonic.Craniofacial	3138.25	0.280288
ENSG00000117394	SLC2A1	Nerve	28262.5	0.605195
ENSG00000117395	EBNA1BP2	Bone.Marrow	3659.75	0.210062
ENSG00000117399	CDC20	Bone.Marrow	6409.11	0.792412
ENSG00000117400	MPL	Testis	52.79	0.362229
ENSG00000117407	ARTN	Prostate	353.32	0.396994
ENSG00000117408	IPO13	Muscle	5644.34	0.269822
ENSG00000117410	ATP6V0B	Blood	6153.94	0.198674
ENSG00000117411	B4GALT2	Fetal.Brain	4636.2	0.226726
ENSG00000117419	ERI3	Testis	3054.24	0.199674
ENSG00000117425	PTCH2	Testis	3849.57	0.579369
ENSG00000117448	AKR1A1	Embryonic.Craniofacial	4550.25	0.208388
ENSG00000117450	PRDX1	Bone.Marrow	15498.8	0.1912
ENSG00000117461	PIK3R3	Fetal.Brain	3850.8	0.351796
ENSG00000117472	TSPAN1	Colon	9589.06	0.731245
ENSG00000117475	BLZF1	Bone.Marrow	1368.58	0.198628
ENSG00000117477	CCDC181	Testis	1240.66	0.661451
ENSG00000117479	SLC19A2	Muscle	5762.73	0.313109
ENSG00000117480	FAAH	Prostate	3641.92	0.437677
ENSG00000117481	NSUN4	Testis	7392.5	0.336407
ENSG00000117500	TMED5	Bone.Marrow	3701.41	0.177156
ENSG00000117501	MROH9	Testis	135.35	0.877388
ENSG00000117505	DR1	Bone.Marrow	3927.12	0.193016
ENSG00000117507	FMO6P	Salivary.Gland	137.64	0.796117
ENSG00000117519	CNN3	Embryonic.Craniofacial	13535.7	0.308476
ENSG00000117523	PRRC2C	Bone.Marrow	14877	0.184813
ENSG00000117525	F3	Ovary	8149.69	0.440833
ENSG00000117528	ABCD3	Liver	3102.63	0.167892
ENSG00000117533	VAMP4	Blood.Vessel	1855.61	0.207489
ENSG00000117543	DPH5	Bone.Marrow	1468.11	0.241989
ENSG00000117560	FASLG	Spleen	161.97	0.670153
ENSG00000117569	PTBP2	Fetal.Brain	6452.4	0.323888
ENSG00000117586	TNFSF4	Testis	262.48	0.337785
ENSG00000117592	PRDX6	Bone.Marrow	20507.1	0.251989
ENSG00000117593	DARS2	Bone.Marrow	3864.88	0.362931
ENSG00000117594	HSD11B1	Liver	6605.21	0.706406
ENSG00000117595	IRF6	Skin	6619.52	0.566021
ENSG00000117597	UTP25	Fetal.Brain	1311.6	0.206971
ENSG00000117598	PLPPR5	Fetal.Brain	4504.2	0.944612
ENSG00000117600	PLPPR4	Fetal.Brain	5804	0.798372
ENSG00000117601	SERPINC1	Liver	36494.2	0.962572
ENSG00000117602	RCAN3	Prostate	2559.03	0.386546
ENSG00000117614	SYF2	Ovary	2473.52	0.147593
ENSG00000117616	RSRP1	Spleen	8149.01	0.197963
ENSG00000117620	SLC35A3	Small.Intestine	2039.79	0.248287
ENSG00000117625	RCOR3	Testis	3622.3	0.158857
ENSG00000117632	STMN1	Fetal.Brain	82033.6	0.742332
ENSG00000117640	MTFR1L	Adrenal.Gland	7374.96	0.198922
ENSG00000117643	MAN1C1	Pituitary	2131.77	0.307805
ENSG00000117650	NEK2	Bone.Marrow	2680.6	0.828159
ENSG00000117676	RPS6KA1	Blood	10449.6	0.532833
ENSG00000117682	DHDDS	Adipose.Tissue	2079.15	0.166596
ENSG00000117691	NENF	Pituitary	3357.98	0.232278
ENSG00000117697	NSL1	Bone.Marrow	1837.74	0.205901
ENSG00000117707	PROX1	Liver	4808.65	0.601936
ENSG00000117713	ARID1A	Fetal.Brain	10923.2	0.22829
ENSG00000117724	CENPF	Embryonic.Craniofacial	15355.8	0.823837
ENSG00000117748	RPA2	Bone.Marrow	4306.82	0.252516
ENSG00000117751	PPP1R8	Bone.Marrow	2736.05	0.20698
ENSG00000117758	STX12	Thyroid	5056.12	0.26482
ENSG00000117791	MARC2	Liver	3986.78	0.381064
ENSG00000117834	SLC5A9	Small.Intestine	3871.3	0.626248
ENSG00000117859	OSBPL9	Bone.Marrow	10626.6	0.188196
ENSG00000117862	TXNDC12	Bone.Marrow	3017.88	0.156271
ENSG00000117868	ESYT2	Blood.Vessel	9097.11	0.260803
ENSG00000117877	CD3EAP	Skin	1241.91	0.16912
ENSG00000117899	MESD	Embryonic.Craniofacial	2957.5	0.198273
ENSG00000117906	RCN2	Embryonic.Craniofacial	6961.92	0.273401
ENSG00000117971	CHRNB4	Testis	611.25	0.800564
ENSG00000117983	MUC5B	Salivary.Gland	307124	0.953265
ENSG00000117984	CTSD	Adrenal.Gland	58468.4	0.337874
ENSG00000118004	COLEC11	Embryonic.Heart	4173.71	0.730525
ENSG00000118007	STAG1	Embryonic.Craniofacial	3180.17	0.223488
ENSG00000118017	A4GNT	Stomach	156.75	0.680757
ENSG00000118046	STK11	Testis	9478.45	0.171148
ENSG00000118058	KMT2A	Fetal.Brain	14346.2	0.246656
ENSG00000118094	TREH	Nerve	3873.85	0.314594
ENSG00000118096	IFT46	Fallopian.Tube	1508.14	0.225464
ENSG00000118113	MMP8	Blood	4536.2	0.925185
ENSG00000118137	APOA1	Liver	182851	0.953217
ENSG00000118156	ZNF541	Testis	2427.4	0.805256
ENSG00000118160	SLC8A2	Brain	3861.69	0.805918
ENSG00000118162	KPTN	Pituitary	659.79	0.218884
ENSG00000118181	RPS25	Ovary	21139	0.188464
ENSG00000118193	KIF14	Bone.Marrow	3391.49	0.827011
ENSG00000118194	TNNT2	Heart	174548	0.933105
ENSG00000118197	DDX59	Embryonic.Craniofacial	774.5	0.139625
ENSG00000118200	CAMSAP2	Fetal.Brain	11454.2	0.339233
ENSG00000118217	ATF6	Bone.Marrow	2825.82	0.120548
ENSG00000118231	CRYGD	Fetal.Brain	151.8	0.873502
ENSG00000118242	MREG	Vagina	842.94	0.440369
ENSG00000118245	TNP1	Testis	39244.4	0.966122
ENSG00000118246	FASTKD2	Bone.Marrow	1252.57	0.118081
ENSG00000118257	NRP2	Uterus	7421.43	0.485478
ENSG00000118260	CREB1	Fetal.Brain	5479.8	0.232457
ENSG00000118263	KLF7	Fetal.Brain	9561.4	0.349983
ENSG00000118271	TTR	Liver	53992.3	0.95391
ENSG00000118276	B4GALT6	Brain	1088.86	0.435252
ENSG00000118292	C1orf54	Blood.Vessel	775.46	0.204178
ENSG00000118298	CA14	Embryonic.Craniofacial	1318.17	0.689175
ENSG00000118307	CASC1	Testis	1087.67	0.716939
ENSG00000118308	LRMP	Blood	3110.95	0.59804
ENSG00000118322	ATP10B	Colon	1960.47	0.766329
ENSG00000118363	SPCS2	Bone.Marrow	1608.67	0.121746
ENSG00000118369	USP35	Blood.Vessel	1855.36	0.257591
ENSG00000118402	ELOVL4	Fetal.Brain	2178.6	0.693002
ENSG00000118407	FILIP1	Embryonic.Heart	5147.92	0.601949
ENSG00000118412	CASP8AP2	Embryonic.Craniofacial	1912.75	0.225457
ENSG00000118418	HMGN3	Embryonic.Heart	3670.25	0.192237
ENSG00000118420	UBE3D	Embryonic.Craniofacial	319.33	0.214467
ENSG00000118432	CNR1	Fetal.Brain	4904.8	0.516713
ENSG00000118434	SPACA1	Testis	1662.23	0.964049
ENSG00000118454	ANKRD13C	Fetal.Brain	1986	0.175578
ENSG00000118473	SGIP1	Fetal.Brain	3479.2	0.525597
ENSG00000118482	PHF3	Fetal.Brain	5768	0.189201
ENSG00000118491	ZC2HC1B	Testis	420.63	0.871557
ENSG00000118492	ADGB	Testis	875.17	0.904487
ENSG00000118495	PLAGL1	Pituitary	7055.06	0.3187
ENSG00000118496	FBXO30	Fetal.Brain	5351.2	0.359521
ENSG00000118503	TNFAIP3	Ovary	6740.19	0.424641
ENSG00000118507	AKAP7	Fetal.Brain	3783.4	0.473632
ENSG00000118508	RAB32	Blood	1557.94	0.325516
ENSG00000118513	MYB	Bone.Marrow	6646.05	0.812783
ENSG00000118514	ALDH8A1	Liver	4511.01	0.799711
ENSG00000118515	SGK1	Ovary	16768.6	0.420874
ENSG00000118518	RNF146	Fetal.Brain	3012.8	0.174123
ENSG00000118520	ARG1	Liver	14052.8	0.909857
ENSG00000118523	CCN2	Blood.Vessel	37495.4	0.432984
ENSG00000118526	TCF21	Lung	5946.67	0.652526
ENSG00000118557	PMFBP1	Testis	2084.58	0.232727
ENSG00000118564	FBXL5	Blood	6757.75	0.161838
ENSG00000118579	MED28	Embryonic.Craniofacial	6434.83	0.205267
ENSG00000118596	SLC16A7	Heart	1821.25	0.313311
ENSG00000118600	RXYLT1	Testis	999.33	0.16025
ENSG00000118620	ZNF430	Fetal.Brain	849.6	0.264757
ENSG00000118640	VAMP8	Salivary.Gland	3497.89	0.434606
ENSG00000118655	DCLRE1B	Bone.Marrow	1035.61	0.368413
ENSG00000118680	MYL12B	Lung	10394.2	0.168003
ENSG00000118689	FOXO3	Muscle	7149.7	0.256514
ENSG00000118690	ARMC2	Testis	1201.01	0.428779
ENSG00000118702	GHRH	Heart	35.52	0.856089
ENSG00000118705	RPN2	Bone.Marrow	13880.3	0.1681
ENSG00000118707	TGIF2	Embryonic.Craniofacial	3558.33	0.378631
ENSG00000118729	CASQ2	Heart	22664.7	0.765274
ENSG00000118733	OLFM3	Fetal.Brain	1152.8	0.90226
ENSG00000118762	PKD2	Blood.Vessel	7962.17	0.392976
ENSG00000118777	ABCG2	Small.Intestine	1497.78	0.540572
ENSG00000118785	SPP1	Kidney	96206.4	0.833415
ENSG00000118804	STBD1	Muscle	4374.49	0.496533
ENSG00000118816	CCNI	Fetal.Brain	52789.4	0.26921
ENSG00000118849	RARRES1	Fallopian.Tube	7921.43	0.567912
ENSG00000118855	MFSD1	Salivary.Gland	3053	0.251066
ENSG00000118873	RAB3GAP2	Bone.Marrow	3355.44	0.163337
ENSG00000118894	EEF2KMT	Testis	1185.61	0.148349
ENSG00000118898	PPL	Vagina	41064.5	0.714843
ENSG00000118900	UBN1	Testis	5995.22	0.184568
ENSG00000118922	KLF12	Fetal.Brain	2875	0.334065
ENSG00000118939	UCHL3	Adrenal.Gland	1065.87	0.212569
ENSG00000118946	PCDH17	Fetal.Brain	3500.8	0.63174
ENSG00000118960	HS1BP3	Adrenal.Gland	1690.99	0.216915
ENSG00000118961	LDAH	Bone.Marrow	1440.79	0.261299
ENSG00000118965	WDR35	Testis	1780.38	0.297687
ENSG00000118971	CCND2	Embryonic.Heart	8107.79	0.319785
ENSG00000118972	FGF23	Embryonic.Heart	1543.17	0.941851
ENSG00000118976	NA	Testis	181.83	0.302599
ENSG00000118985	ELL2	Blood.Vessel	8511.95	0.321731
ENSG00000118997	DNAH7	Fallopian.Tube	1171.86	0.668633
ENSG00000119004	CYP20A1	Testis	537.77	0.18215
ENSG00000119013	NDUFB3	Embryonic.Heart	2383.46	0.279971
ENSG00000119041	GTF3C3	Bone.Marrow	2376.7	0.184719
ENSG00000119042	SATB2	Fetal.Brain	35048.8	0.808709
ENSG00000119048	UBE2B	Muscle	4363.58	0.132836
ENSG00000119121	TRPM6	Colon	689.7	0.57369
ENSG00000119125	GDA	Small.Intestine	3792.13	0.804522
ENSG00000119138	KLF9	Nerve	13248.5	0.37678
ENSG00000119139	TJP2	Bladder	6068.45	0.288575
ENSG00000119147	ECRG4	Stomach	2036.11	0.518037
ENSG00000119185	ITGB1BP1	Adipose.Tissue	6056.1	0.254949
ENSG00000119203	CPSF3	Bone.Marrow	3334.43	0.318141
ENSG00000119227	PIGZ	Colon	1887.19	0.452883
ENSG00000119231	SENP5	Bone.Marrow	2599.9	0.154763
ENSG00000119242	CCDC92	Testis	4093.29	0.238458
ENSG00000119280	C1orf198	Blood.Vessel	7926.28	0.354356
ENSG00000119283	TRIM67	Fetal.Brain	12064.6	0.947801
ENSG00000119285	HEATR1	Bone.Marrow	5858.6	0.200081
ENSG00000119314	PTBP3	Bone.Marrow	10983.1	0.299454
ENSG00000119318	RAD23B	Bone.Marrow	7778.28	0.183859
ENSG00000119321	FKBP15	Spleen	5590.81	0.205916
ENSG00000119326	CTNNAL1	Adrenal.Gland	11850.3	0.473209
ENSG00000119328	ABITRAM	Bone.Marrow	979.69	0.165489
ENSG00000119333	WDR34	Testis	3563.88	0.293025
ENSG00000119335	SET	Bone.Marrow	27700.9	0.301784
ENSG00000119383	PTPA	Testis	8734.91	0.177623
ENSG00000119392	GLE1	Testis	2763.69	0.186273
ENSG00000119396	RAB14	Fetal.Brain	6530.4	0.143022
ENSG00000119397	CNTRL	Testis	4810.28	0.343951
ENSG00000119401	TRIM32	Fetal.Brain	1172.6	0.220584
ENSG00000119402	FBXW2	Fetal.Brain	4180.8	0.13613
ENSG00000119403	PHF19	Bone.Marrow	11544.9	0.399247
ENSG00000119408	NEK6	Blood	2270.62	0.29912
ENSG00000119411	BSPRY	Thyroid	1820.61	0.611983
ENSG00000119414	PPP6C	Muscle	3309.46	0.13327
ENSG00000119421	NDUFA8	Embryonic.Heart	3196	0.288044
ENSG00000119431	HDHD3	Adrenal.Gland	6156.22	0.416543
ENSG00000119440	NA	Ovary	30.97	0.523926
ENSG00000119446	RBM18	Fetal.Brain	2607	0.185484
ENSG00000119457	SLC46A2	Skin	899.09	0.726545
ENSG00000119471	HSDL2	Muscle	4281.13	0.268603
ENSG00000119487	MAPKAP1	Adrenal.Gland	3496.69	0.12308
ENSG00000119508	NR4A3	Ovary	4607.68	0.521033
ENSG00000119509	INVS	Embryonic.Craniofacial	1034.08	0.201602
ENSG00000119514	GALNT12	Bone.Marrow	3080.08	0.574103
ENSG00000119522	DENND1A	Spleen	1846.59	0.155684
ENSG00000119523	ALG2	Adrenal.Gland	1620.93	0.186364
ENSG00000119535	CSF3R	Blood	136190	0.881913
ENSG00000119537	KDSR	Skin	3102.26	0.235408
ENSG00000119541	VPS4B	Esophagus	2665.21	0.230855
ENSG00000119547	ONECUT2	Liver	1271.22	0.745448
ENSG00000119559	C19orf25	Pituitary	1248.24	0.162859
ENSG00000119574	ZBTB45	Bladder	688.91	0.144388
ENSG00000119596	YLPM1	Fetal.Brain	8338.4	0.227015
ENSG00000119599	DCAF4	Bone.Marrow	855.86	0.176507
ENSG00000119608	PROX2	Embryonic.Craniofacial	196.33	0.311772
ENSG00000119614	VSX2	Embryonic.Craniofacial	59.83	0.818922
ENSG00000119616	FCF1	Bone.Marrow	1507.85	0.138876
ENSG00000119630	PGF	Thyroid	2674.16	0.463902
ENSG00000119632	IFI27L2	Adrenal.Gland	1152.6	0.301135
ENSG00000119636	BBOF1	Testis	1945.87	0.318976
ENSG00000119638	NEK9	Embryonic.Craniofacial	6341.17	0.183137
ENSG00000119640	ACYP1	Pituitary	550.87	0.255589
ENSG00000119650	IFT43	Testis	1447.24	0.238418
ENSG00000119655	NPC2	Lung	9775.14	0.286258
ENSG00000119661	DNAL1	Testis	1222.2	0.292699
ENSG00000119669	IRF2BPL	Fetal.Brain	7475	0.247095
ENSG00000119673	ACOT2	Embryonic.Heart	2287.33	0.321069
ENSG00000119681	LTBP2	Blood.Vessel	41550.6	0.621435
ENSG00000119682	AREL1	Fetal.Brain	3698.8	0.173972
ENSG00000119684	MLH3	Thyroid	1422.16	0.158212
ENSG00000119685	TTLL5	Testis	5194.07	0.319678
ENSG00000119686	FLVCR2	Nerve	1716.76	0.501678
ENSG00000119688	ABCD4	Embryonic.Craniofacial	3435.25	0.211223
ENSG00000119689	DLST	Adrenal.Gland	5539.82	0.144311
ENSG00000119698	PPP4R4	Testis	735.91	0.695799
ENSG00000119699	TGFB3	Prostate	4436.03	0.353131
ENSG00000119703	ZC2HC1C	Testis	2770.07	0.587367
ENSG00000119705	SLIRP	Embryonic.Heart	1906.29	0.168836
ENSG00000119707	RBM25	Nerve	9404.61	0.158506
ENSG00000119711	ALDH6A1	Liver	8129.58	0.366938
ENSG00000119714	GPR68	Pituitary	868.81	0.405429
ENSG00000119715	ESRRB	Bone.Marrow	1954.1	0.818532
ENSG00000119718	EIF2B2	Thyroid	1667.97	0.144012
ENSG00000119720	NRDE2	Embryonic.Craniofacial	2143.25	0.126978
ENSG00000119723	COQ6	Adrenal.Gland	2070.98	0.193746
ENSG00000119725	ZNF410	Testis	3003.46	0.151397
ENSG00000119729	RHOQ	Adipose.Tissue	6545.5	0.269021
ENSG00000119737	GPR75	Brain	145.2	0.266915
ENSG00000119760	SUPT7L	Pituitary	3547.59	0.144287
ENSG00000119771	KLHL29	Fetal.Brain	2464.4	0.340832
ENSG00000119772	DNMT3A	Embryonic.Craniofacial	6356	0.31658
ENSG00000119777	TMEM214	Pituitary	6980.19	0.190452
ENSG00000119778	ATAD2B	Embryonic.Craniofacial	2258.42	0.23469
ENSG00000119782	FKBP1B	Fetal.Brain	1988.6	0.457114
ENSG00000119787	ATL2	Esophagus	3299.58	0.223361
ENSG00000119801	YPEL5	Testis	4844.48	0.168232
ENSG00000119812	FAM98A	Testis	3009.13	0.175617
ENSG00000119820	YIPF4	Fetal.Brain	2990.6	0.107422
ENSG00000119844	AFTPH	Fetal.Brain	2562.8	0.153194
ENSG00000119862	LGALSL	Skin	4676.31	0.389024
ENSG00000119865	CNRIP1	Fetal.Brain	3351.6	0.40279
ENSG00000119866	BCL11A	Fetal.Brain	17968.8	0.804505
ENSG00000119878	CRIPT	Fetal.Brain	640	0.145878
ENSG00000119888	EPCAM	Small.Intestine	14887	0.723343
ENSG00000119899	SLC17A5	Thyroid	2382.72	0.251861
ENSG00000119900	OGFRL1	Nerve	5276.94	0.416678
ENSG00000119906	SLF2	Testis	3619.7	0.25442
ENSG00000119912	IDE	Skin	3402.16	0.216091
ENSG00000119915	ELOVL3	Skin	313.58	0.685244
ENSG00000119917	IFIT3	Blood	2513.54	0.387763
ENSG00000119919	NKX2-3	Spleen	1565.96	0.875456
ENSG00000119922	IFIT2	Blood	1066	0.39223
ENSG00000119927	GPAM	Adipose.Tissue	18635.4	0.647006
ENSG00000119929	CUTC	Muscle	4059.18	0.31994
ENSG00000119938	PPP1R3C	Embryonic.Heart	11627.9	0.634892
ENSG00000119943	PYROXD2	Embryonic.Heart	1549.58	0.311545
ENSG00000119946	CNNM1	Testis	1845.55	0.666003
ENSG00000119950	MXI1	Blood.Vessel	5661.26	0.220172
ENSG00000119953	SMNDC1	Bone.Marrow	1519.43	0.126431
ENSG00000119965	C10orf88	Testis	866.5	0.217102
ENSG00000119969	HELLS	Embryonic.Craniofacial	2851.75	0.536046
ENSG00000119973	PRLHR	Pituitary	730.44	0.850742
ENSG00000119977	TCTN3	Embryonic.Craniofacial	2175.17	0.20074
ENSG00000119979	DENND10	Fetal.Brain	786	0.140863
ENSG00000119986	AVPI1	Ovary	2720.21	0.395973
ENSG00000120008	WDR11	Embryonic.Craniofacial	3266.58	0.149761
ENSG00000120029	ARMH3	Heart	1732.1	0.141827
ENSG00000120049	KCNIP2	Heart	8082.4	0.673589
ENSG00000120051	CFAP58	Testis	755.89	0.557509
ENSG00000120053	GOT1	Heart	11788.4	0.518118
ENSG00000120054	CPN1	Liver	1868.06	0.961307
ENSG00000120055	C10orf95	Fallopian.Tube	456.43	0.426931
ENSG00000120057	SFRP5	Nerve	10539.6	0.815636
ENSG00000120063	GNA13	Fetal.Brain	3974.2	0.209318
ENSG00000120068	HOXB8	Kidney	861.11	0.725469
ENSG00000120071	KANSL1	Fetal.Brain	4661.8	0.180727
ENSG00000120075	HOXB5	Kidney	851.58	0.629379
ENSG00000120088	CRHR1	Pituitary	1605.92	0.854974
ENSG00000120093	HOXB3	Fallopian.Tube	3750.29	0.455834
ENSG00000120094	HOXB1	Embryonic.Craniofacial	164.08	0.860304
ENSG00000120129	DUSP1	Fallopian.Tube	41458.4	0.371187
ENSG00000120137	PANK3	Fetal.Brain	12777.6	0.282028
ENSG00000120149	MSX2	Embryonic.Craniofacial	1908.17	0.750691
ENSG00000120156	TEK	Embryonic.Heart	3962.08	0.478171
ENSG00000120158	RCL1	Bone.Marrow	2282.59	0.3336
ENSG00000120159	CAAP1	Adrenal.Gland	977.48	0.173935
ENSG00000120160	EQTN	Testis	748.89	0.872619
ENSG00000120162	MOB3B	Ovary	2802.4	0.340003
ENSG00000120210	INSL6	Testis	298	0.90761
ENSG00000120215	MLANA	Skin	311.4	0.516721
ENSG00000120217	CD274	Lung	1360.07	0.520722
ENSG00000120251	GRIA2	Fetal.Brain	12640.4	0.854853
ENSG00000120253	NUP43	Bone.Marrow	3592.59	0.20702
ENSG00000120254	MTHFD1L	Bone.Marrow	2709.48	0.389145
ENSG00000120256	LRP11	Vagina	1654.33	0.272206
ENSG00000120262	CCDC170	Fallopian.Tube	993.86	0.64849
ENSG00000120265	PCMT1	Bone.Marrow	6012.14	0.244153
ENSG00000120278	PLEKHG1	Spleen	3070.49	0.375396
ENSG00000120279	MYCT1	Adipose.Tissue	1645.07	0.454464
ENSG00000120280	CXorf21	Blood	560.75	0.678477
ENSG00000120289	MAGEB4	Testis	427.79	0.963057
ENSG00000120306	CYSTM1	Stomach	12929.4	0.431304
ENSG00000120314	WDR55	Bone.Marrow	2516.88	0.129642
ENSG00000120318	ARAP3	Lung	3281.05	0.308308
ENSG00000120322	PCDHB8	Fetal.Brain	215.6	0.434409
ENSG00000120324	PCDHB10	Fetal.Brain	1107	0.482464
ENSG00000120327	PCDHB14	Fetal.Brain	1117.2	0.323796
ENSG00000120328	PCDHB12	Fetal.Brain	302.6	0.383065
ENSG00000120329	SLC25A2	Testis	235.15	0.761818
ENSG00000120332	TNN	Breast	600.92	0.709775
ENSG00000120333	MRPS14	Embryonic.Craniofacial	1092.83	0.125956
ENSG00000120334	CENPL	Bone.Marrow	1297.69	0.471636
ENSG00000120341	SEC16B	Liver	3153.85	0.400254
ENSG00000120370	GORAB	Embryonic.Craniofacial	793.08	0.202323
ENSG00000120437	ACAT2	Bone.Marrow	9025.64	0.413013
ENSG00000120438	TCP1	Bone.Marrow	21347.7	0.223676
ENSG00000120440	TTLL2	Testis	1180.34	0.870417
ENSG00000120451	SNX19	Testis	3905.59	0.114862
ENSG00000120457	KCNJ5	Adrenal.Gland	6236.39	0.807942
ENSG00000120458	MSANTD2	Thyroid	1996.42	0.268847
ENSG00000120471	TP53AIP1	Vagina	753.52	0.771357
ENSG00000120498	TEX11	Testis	848.32	0.907713
ENSG00000120500	ARR3	Small.Intestine	29.94	0.257249
ENSG00000120509	PDZD11	Embryonic.Heart	1307.5	0.184639
ENSG00000120519	SLC10A7	Bone.Marrow	643.61	0.182558
ENSG00000120526	NUDCD1	Bone.Marrow	1868.17	0.270179
ENSG00000120533	ENY2	Embryonic.Craniofacial	3367.83	0.155647
ENSG00000120539	MASTL	Bone.Marrow	1686.99	0.325864
ENSG00000120549	KIAA1217	Muscle	7388.31	0.391682
ENSG00000120555	NA	Testis	729.72	0.648834
ENSG00000120563	LYZL1	Testis	1081.18	0.962824
ENSG00000120594	PLXDC2	Blood.Vessel	6345.69	0.336433
ENSG00000120616	EPC1	Fetal.Brain	3827	0.221428
ENSG00000120645	IQSEC3	Brain	4311.79	0.64442
ENSG00000120647	CCDC77	Embryonic.Craniofacial	1292.08	0.320621
ENSG00000120656	TAF12	Bone.Marrow	1453.75	0.173868
ENSG00000120658	ENOX1	Fetal.Brain	2075	0.565482
ENSG00000120659	TNFSF11	Blood	134.94	0.746571
ENSG00000120662	MTRF1	Testis	696.14	0.175956
ENSG00000120664	SPART-AS1	Ovary	45.46	0.42276
ENSG00000120669	SOHLH2	Testis	985.77	0.768015
ENSG00000120675	DNAJC15	Embryonic.Heart	2664.92	0.244265
ENSG00000120685	PROSER1	Bone.Marrow	2407.31	0.171619
ENSG00000120686	UFM1	Prostate	2860.96	0.143762
ENSG00000120688	WBP4	Uterus	1017	0.158025
ENSG00000120690	ELF1	Blood	3045.55	0.256262
ENSG00000120693	SMAD9	Thyroid	3227.28	0.378533
ENSG00000120694	HSPH1	Brain	6816.57	0.213616
ENSG00000120696	KBTBD7	Fetal.Brain	2341.6	0.331135
ENSG00000120697	ALG5	Pancreas	1270.3	0.17114
ENSG00000120699	EXOSC8	Embryonic.Craniofacial	2278.5	0.206754
ENSG00000120705	ETF1	Bone.Marrow	7403.28	0.16235
ENSG00000120708	TGFBI	Skin	36562.8	0.498241
ENSG00000120709	FAM53C	Testis	6204.6	0.231201
ENSG00000120725	SIL1	Testis	2871.21	0.220911
ENSG00000120727	PAIP2	Bone.Marrow	5243.16	0.18319
ENSG00000120729	MYOT	Muscle	26042.1	0.89208
ENSG00000120733	KDM3B	Embryonic.Craniofacial	7477.25	0.192472
ENSG00000120738	EGR1	Fallopian.Tube	103209	0.50395
ENSG00000120742	SERP1	Pancreas	8902.99	0.210042
ENSG00000120756	PLS1	Small.Intestine	4916.43	0.692528
ENSG00000120784	ZFP30	Fetal.Brain	2327.4	0.345421
ENSG00000120798	NR2C1	Thyroid	1837.58	0.164217
ENSG00000120800	UTP20	Embryonic.Craniofacial	2213.42	0.211435
ENSG00000120802	TMPO	Bone.Marrow	21308.4	0.462909
ENSG00000120805	ARL1	Pituitary	4081.27	0.177283
ENSG00000120820	GLT8D2	Ovary	1405.7	0.435322
ENSG00000120832	MTERF2	Thyroid	1852.91	0.157747
ENSG00000120833	SOCS2	Prostate	4285.29	0.441055
ENSG00000120837	NFYB	Blood.Vessel	2635.59	0.204517
ENSG00000120860	WASHC3	Testis	2813.11	0.209024
ENSG00000120868	APAF1	Fetal.Brain	2482	0.301082
ENSG00000120875	DUSP4	Fetal.Brain	3893.2	0.576866
ENSG00000120885	CLU	Brain	83673.1	0.473483
ENSG00000120889	TNFRSF10B	Bone.Marrow	3795.78	0.225501
ENSG00000120896	SORBS3	Blood.Vessel	12882.2	0.333429
ENSG00000120899	PTK2B	Blood	11994.8	0.445282
ENSG00000120903	CHRNA2	Prostate	1692.61	0.918498
ENSG00000120907	ADRA1A	Liver	1474.65	0.703383
ENSG00000120910	PPP3CC	Testis	2241.62	0.235082
ENSG00000120913	PDLIM2	Spleen	11498.3	0.449498
ENSG00000120915	EPHX2	Liver	5448.29	0.382893
ENSG00000120925	RNF170	Thyroid	1566.01	0.184439
ENSG00000120937	NPPB	Heart	26117.1	0.9535
ENSG00000120942	UBIAD1	Bone.Marrow	1081.87	0.141029
ENSG00000120948	TARDBP	Bone.Marrow	9667.98	0.140952
ENSG00000120949	TNFRSF8	Blood	1190.06	0.714339
ENSG00000120963	ZNF706	Nerve	3702.6	0.174921
ENSG00000120992	LYPLA1	Bone.Marrow	5700.93	0.274933
ENSG00000121005	CRISPLD1	Blood.Vessel	2426.43	0.665379
ENSG00000121022	COPS5	Muscle	3158.6	0.127459
ENSG00000121039	RDH10	Nerve	4160.7	0.3945
ENSG00000121053	EPX	Blood	374.43	0.687373
ENSG00000121057	AKAP1	Testis	11271.2	0.331268
ENSG00000121058	COIL	Testis	4102.63	0.337718
ENSG00000121060	TRIM25	Blood	9594.74	0.33387
ENSG00000121064	SCPEP1	Adrenal.Gland	7174.44	0.321023
ENSG00000121067	SPOP	Colon	4313.98	0.219046
ENSG00000121068	TBX2	Lung	11224	0.476851
ENSG00000121073	SLC35B1	Pituitary	1918.45	0.141036
ENSG00000121075	TBX4	Lung	2474.66	0.895178
ENSG00000121089	NA	Embryonic.Craniofacial	499.75	0.198741
ENSG00000121101	TEX14	Testis	2840.48	0.770921
ENSG00000121104	FAM117A	Bone.Marrow	3201.23	0.319315
ENSG00000121152	NCAPH	Embryonic.Craniofacial	2554.92	0.782124
ENSG00000121207	LRAT	Testis	289.72	0.570315
ENSG00000121210	TMEM131L	Blood	3239.22	0.343826
ENSG00000121211	MND1	Bone.Marrow	847.77	0.787293
ENSG00000121236	TRIM6	Bone.Marrow	1220.86	0.464313
ENSG00000121270	ABCC11	Testis	348.9	0.372736
ENSG00000121274	TENT4B	Fetal.Brain	2233.4	0.223822
ENSG00000121281	ADCY7	Spleen	4873.23	0.408522
ENSG00000121289	CEP89	Fetal.Brain	2771	0.269036
ENSG00000121297	TSHZ3	Fetal.Brain	10835.4	0.552223
ENSG00000121310	ECHDC2	Liver	27205.6	0.376994
ENSG00000121316	PLBD1	Blood	9295.72	0.519742
ENSG00000121335	PRB2	Brain	61.23	0.72944
ENSG00000121350	PYROXD1	Spleen	1438	0.13659
ENSG00000121351	IAPP	Pancreas	1164.34	0.958454
ENSG00000121361	KCNJ8	Heart	1690.49	0.338249
ENSG00000121380	BCL2L14	Testis	1428.53	0.846909
ENSG00000121388	NA	Testis	128.83	0.953698
ENSG00000121390	PSPC1	Embryonic.Craniofacial	3541	0.208824
ENSG00000121406	ZNF549	Fetal.Brain	1262.6	0.281895
ENSG00000121410	A1BG	Liver	31736.9	0.857519
ENSG00000121413	ZSCAN18	Pituitary	8591.31	0.299224
ENSG00000121417	ZNF211	Embryonic.Craniofacial	1135.67	0.224924
ENSG00000121440	PDZRN3	Uterus	5091.23	0.45921
ENSG00000121446	RGSL1	Testis	904.41	0.940919
ENSG00000121454	LHX4	Testis	477.43	0.227917
ENSG00000121481	RNF2	Fetal.Brain	3065.4	0.384908
ENSG00000121486	TRMT1L	Bone.Marrow	2246.81	0.224418
ENSG00000121542	SEC22A	Testis	933.63	0.173617
ENSG00000121552	CSTA	Esophagus	27754.1	0.871364
ENSG00000121570	DPPA4	Embryonic.Craniofacial	1632.5	0.903179
ENSG00000121577	POPDC2	Embryonic.Heart	19201.4	0.8006
ENSG00000121578	B4GALT4	Small.Intestine	1487.76	0.191263
ENSG00000121579	NAA50	Muscle	6365.49	0.178364
ENSG00000121594	CD80	Blood	711.27	0.798041
ENSG00000121621	KIF18A	Bone.Marrow	1330.15	0.773813
ENSG00000121634	GJA8	Testis	189.25	0.949344
ENSG00000121644	DESI2	Testis	3068	0.234332
ENSG00000121653	MAPK8IP1	Nerve	15028.2	0.693529
ENSG00000121671	CRY2	Testis	4459.48	0.192652
ENSG00000121680	PEX16	Pituitary	1225.06	0.136082
ENSG00000121690	DEPDC7	Liver	1529.6	0.610068
ENSG00000121691	CAT	Liver	10310.9	0.315445
ENSG00000121716	PILRB	Pituitary	17462.3	0.300176
ENSG00000121741	ZMYM2	Fetal.Brain	7771.6	0.201961
ENSG00000121742	GJB6	Vagina	5838.16	0.84762
ENSG00000121743	GJA3	Embryonic.Heart	1767.71	0.883228
ENSG00000121749	TBC1D15	Breast	2380.88	0.14838
ENSG00000121753	ADGRB2	Fetal.Brain	13762.6	0.752796
ENSG00000121764	HCRTR1	Thyroid	115.55	0.226832
ENSG00000121766	ZCCHC17	Testis	2253.86	0.226605
ENSG00000121769	FABP3	Heart	42237.8	0.827216
ENSG00000121774	KHDRBS1	Fetal.Brain	15642	0.322601
ENSG00000121775	TMEM39B	Embryonic.Craniofacial	1006.33	0.195518
ENSG00000121797	CCRL2	Lung	468.06	0.560058
ENSG00000121807	CCR2	Spleen	1095.01	0.675374
ENSG00000121851	POLR3GL	Muscle	1886.75	0.163569
ENSG00000121853	GHSR	Pituitary	101.87	0.930012
ENSG00000121858	TNFSF10	Salivary.Gland	4970.43	0.450705
ENSG00000121864	ZNF639	Fetal.Brain	2155.6	0.185705
ENSG00000121871	SLITRK3	Fallopian.Tube	1338.29	0.734873
ENSG00000121879	PIK3CA	Fetal.Brain	3644.2	0.222087
ENSG00000121892	PDS5A	Bone.Marrow	6096.59	0.176776
ENSG00000121895	TMEM156	Spleen	543.5	0.721351
ENSG00000121897	LIAS	Bone.Marrow	856.62	0.175423
ENSG00000121898	CPXM2	Blood.Vessel	9076.97	0.537249
ENSG00000121900	TMEM54	Colon	4304.23	0.489666
ENSG00000121903	ZSCAN20	Embryonic.Craniofacial	399.25	0.253854
ENSG00000121904	CSMD2	Fetal.Brain	3229.8	0.754054
ENSG00000121905	HPCA	Brain	7645.47	0.70568
ENSG00000121931	LRIF1	Bone.Marrow	4376.28	0.386881
ENSG00000121933	TMIGD3	Testis	1398.14	0.598888
ENSG00000121940	CLCC1	Bone.Marrow	2788.73	0.143525
ENSG00000121957	GPSM2	Bone.Marrow	2713.98	0.217189
ENSG00000121964	GTDC1	Fetal.Brain	4210.6	0.347943
ENSG00000121966	CXCR4	Blood	16033	0.6386
ENSG00000121988	ZRANB3	Embryonic.Craniofacial	881.08	0.294339
ENSG00000121989	ACVR2A	Fetal.Brain	3824.8	0.334365
ENSG00000122008	POLK	Testis	1429.34	0.158696
ENSG00000122012	SV2C	Brain	1306.61	0.727277
ENSG00000122025	FLT3	Spleen	326.31	0.600743
ENSG00000122026	RPL21	Embryonic.Craniofacial	1818.5	0.185744
ENSG00000122033	MTIF3	Testis	1935.66	0.149085
ENSG00000122034	GTF3A	Muscle	3942.48	0.161794
ENSG00000122035	RASL11A	Blood.Vessel	990.83	0.383485
ENSG00000122042	UBL3	Cervix.Uteri	3923.73	0.244336
ENSG00000122068	FYTTD1	Bone.Marrow	4735.7	0.185477
ENSG00000122085	MTERF4	Thyroid	5021.16	0.223405
ENSG00000122121	XPNPEP2	Small.Intestine	7514.41	0.722647
ENSG00000122122	SASH3	Blood	7621.17	0.732495
ENSG00000122126	OCRL	Testis	4124.79	0.247391
ENSG00000122133	PAEP	Fallopian.Tube	146.14	0.824056
ENSG00000122136	OBP2A	Testis	164.06	0.840465
ENSG00000122140	MRPS2	Bone.Marrow	2630.54	0.157948
ENSG00000122145	TBX22	Testis	1253.85	0.923358
ENSG00000122176	FMOD	Blood.Vessel	22996.7	0.523392
ENSG00000122180	MYOG	Muscle	1851.46	0.919145
ENSG00000122188	LAX1	Spleen	420.14	0.653533
ENSG00000122194	PLG	Liver	34171	0.957025
ENSG00000122203	KIAA1191	Fetal.Brain	6624.6	0.2005
ENSG00000122218	COPA	Bone.Marrow	13777.5	0.141315
ENSG00000122223	CD244	Spleen	730.64	0.745374
ENSG00000122224	LY9	Spleen	1220.28	0.75007
ENSG00000122254	HS3ST2	Fetal.Brain	650	0.554044
ENSG00000122257	RBBP6	Testis	5196.25	0.163635
ENSG00000122299	ZC3H7A	Embryonic.Craniofacial	3172.42	0.142606
ENSG00000122304	PRM2	Testis	177243	0.966339
ENSG00000122335	SERAC1	Testis	798.3	0.22154
ENSG00000122359	ANXA11	Blood	10725.5	0.252175
ENSG00000122367	LDB3	Muscle	46536.5	0.817069
ENSG00000122375	OPN4	Adipose.Tissue	92.43	0.583886
ENSG00000122376	SHLD2	Adrenal.Gland	1614.86	0.145217
ENSG00000122378	PRXL2A	Adipose.Tissue	12115.2	0.407119
ENSG00000122386	ZNF205	Embryonic.Craniofacial	826.58	0.179151
ENSG00000122390	NAA60	Spleen	2642.36	0.142492
ENSG00000122406	RPL5	Ovary	56663.1	0.252708
ENSG00000122417	ODF2L	Spleen	1922.72	0.26286
ENSG00000122420	PTGFR	Nerve	2478.43	0.576552
ENSG00000122432	SPATA1	Testis	304.92	0.235368
ENSG00000122435	TRMT13	Ovary	1033.29	0.154819
ENSG00000122477	LRRC39	Muscle	2809.29	0.503316
ENSG00000122481	RWDD3	Bone.Marrow	694.2	0.138484
ENSG00000122482	ZNF644	Fetal.Brain	4488.2	0.23917
ENSG00000122483	CCDC18	Bone.Marrow	1171.28	0.295737
ENSG00000122484	RPAP2	Fetal.Brain	2936.6	0.226552
ENSG00000122490	SLC66A2	Liver	6066.19	0.281391
ENSG00000122507	BBS9	Pituitary	1181.75	0.290799
ENSG00000122512	PMS2	Bone.Marrow	859.48	0.204141
ENSG00000122515	ZMIZ2	Thyroid	9582.37	0.20008
ENSG00000122543	OCM	Testis	37.32	0.486619
ENSG00000122545	SEPTIN7	Brain	10261.1	0.22571
ENSG00000122547	EEPD1	Muscle	1833.56	0.298806
ENSG00000122548	KIAA0087	Brain	69.03	0.568762
ENSG00000122550	KLHL7	Fetal.Brain	5582.8	0.372078
ENSG00000122557	HERPUD2	Testis	1917.31	0.152267
ENSG00000122565	CBX3	Bone.Marrow	10428.7	0.27758
ENSG00000122566	HNRNPA2B1	Embryonic.Craniofacial	63036.2	0.180397
ENSG00000122574	WIPF3	Ovary	5707.79	0.651568
ENSG00000122584	NXPH1	Adrenal.Gland	1167.36	0.904857
ENSG00000122585	NPY	Prostate	3206.08	0.871879
ENSG00000122591	FAM126A	Fetal.Brain	4131.2	0.290742
ENSG00000122592	HOXA7	Fallopian.Tube	867.71	0.570816
ENSG00000122641	INHBA	Blood.Vessel	2397.13	0.587551
ENSG00000122642	FKBP9	Skin	5813.07	0.271023
ENSG00000122643	NT5C3A	Fetal.Brain	1555.2	0.206166
ENSG00000122644	ARL4A	Bone.Marrow	5111.15	0.485749
ENSG00000122674	CCZ1	Adrenal.Gland	2147.3	0.138481
ENSG00000122678	POLM	Spleen	2176.39	0.203171
ENSG00000122679	RAMP3	Lung	3815.77	0.469661
ENSG00000122687	MRM2	Bone.Marrow	1482.32	0.148556
ENSG00000122691	TWIST1	Embryonic.Craniofacial	6142.58	0.714264
ENSG00000122692	SMU1	Embryonic.Craniofacial	2233.83	0.126517
ENSG00000122694	GLIPR2	Blood	5071.68	0.423769
ENSG00000122696	SLC25A51	Bone.Marrow	544.98	0.179269
ENSG00000122705	CLTA	Embryonic.Craniofacial	5689.33	0.133261
ENSG00000122707	RECK	Skin	3108.57	0.375784
ENSG00000122711	SPINK4	Small.Intestine	3196.45	0.956765
ENSG00000122728	TAF1L	Testis	287.33	0.332725
ENSG00000122729	ACO1	Adipose.Tissue	5926.33	0.273335
ENSG00000122733	PHF24	Testis	2899.74	0.811941
ENSG00000122735	DNAI1	Testis	2118.48	0.871745
ENSG00000122741	DCAF10	Testis	2516.45	0.176316
ENSG00000122756	CNTFR	Fetal.Brain	3525.4	0.533103
ENSG00000122778	KIAA1549	Fetal.Brain	9562	0.660335
ENSG00000122779	TRIM24	Fetal.Brain	5624.8	0.434261
ENSG00000122783	CYREN	Bone.Marrow	2011.43	0.199553
ENSG00000122786	CALD1	Blood.Vessel	78792.4	0.501366
ENSG00000122787	AKR1D1	Liver	2599.62	0.955413
ENSG00000122824	NUDT10	Fetal.Brain	1590	0.678276
ENSG00000122852	SFTPA1	Lung	129751	0.96588
ENSG00000122859	NEUROG3	Embryonic.Craniofacial	56.25	0.749256
ENSG00000122861	PLAU	Kidney	2818.83	0.405469
ENSG00000122862	SRGN	Blood	41055	0.622148
ENSG00000122863	CHST3	Testis	3983.95	0.349236
ENSG00000122870	BICC1	Kidney	2221.97	0.395932
ENSG00000122873	CISD1	Heart	1498.13	0.279324
ENSG00000122877	EGR2	Nerve	2691.3	0.547027
ENSG00000122882	ECD	Bone.Marrow	2164.01	0.190527
ENSG00000122884	P4HA1	Bone.Marrow	11437.5	0.361144
ENSG00000122912	SLC25A16	Liver	1282.01	0.208847
ENSG00000122952	ZWINT	Bone.Marrow	4221.88	0.713489
ENSG00000122958	VPS26A	Bone.Marrow	3727.9	0.177366
ENSG00000122965	RBM19	Thyroid	2740.25	0.149883
ENSG00000122966	CIT	Brain	3746.03	0.572113
ENSG00000122970	IFT81	Embryonic.Craniofacial	2134.08	0.339253
ENSG00000122971	ACADS	Liver	5651.96	0.409607
ENSG00000122986	HVCN1	Testis	1854.23	0.452414
ENSG00000123009	NA	Fetal.Brain	40.8	0.273372
ENSG00000123064	DDX54	Bone.Marrow	3625.08	0.153719
ENSG00000123066	MED13L	Fetal.Brain	12949.6	0.265229
ENSG00000123080	CDKN2C	Bone.Marrow	2143.34	0.361641
ENSG00000123091	RNF11	Fetal.Brain	5750.4	0.218674
ENSG00000123094	RASSF8	Testis	2805.28	0.326789
ENSG00000123095	BHLHE41	Thyroid	2466.71	0.429531
ENSG00000123096	SSPN	Blood.Vessel	2616.03	0.396032
ENSG00000123104	ITPR2	Adrenal.Gland	3193.79	0.279612
ENSG00000123106	CCDC91	Testis	4434.73	0.235576
ENSG00000123119	NECAB1	Brain	2977.3	0.490343
ENSG00000123124	WWP1	Muscle	4196.4	0.193727
ENSG00000123130	ACOT9	Lung	1817.83	0.181551
ENSG00000123131	PRDX4	Pancreas	6080.21	0.297379
ENSG00000123136	DDX39A	Testis	8097.51	0.287205
ENSG00000123143	PKN1	Spleen	7688.35	0.169763
ENSG00000123144	TRIR	Embryonic.Craniofacial	6585.58	0.127318
ENSG00000123146	ADGRE5	Blood	17286.9	0.526824
ENSG00000123154	WDR83	Prostate	1487.82	0.12765
ENSG00000123159	GIPC1	Esophagus	6166.9	0.276399
ENSG00000123165	ACTRT1	Testis	154.51	0.940606
ENSG00000123171	CCDC70	Testis	3713.69	0.96364
ENSG00000123178	SPRYD7	Testis	833.45	0.186314
ENSG00000123179	EBPL	Adrenal.Gland	1369.67	0.261507
ENSG00000123191	ATP7B	Testis	2338.08	0.391468
ENSG00000123200	ZC3H13	Fetal.Brain	6999.8	0.230319
ENSG00000123201	GUCY1B2	Spleen	92.92	0.505894
ENSG00000123213	NLN	Fetal.Brain	4226.2	0.427043
ENSG00000123219	CENPK	Bone.Marrow	1309.88	0.696986
ENSG00000123240	OPTN	Muscle	29994	0.351554
ENSG00000123243	ITIH5	Adipose.Tissue	9820.1	0.523223
ENSG00000123268	ATF1	Bone.Marrow	1223.09	0.168687
ENSG00000123297	TSFM	Adrenal.Gland	1883.91	0.184586
ENSG00000123307	NEUROD4	Pituitary	835.55	0.934619
ENSG00000123329	ARHGAP9	Blood	14155.8	0.726797
ENSG00000123338	NCKAP1L	Blood	6710.63	0.620304
ENSG00000123342	MMP19	Fallopian.Tube	5907.86	0.440431
ENSG00000123349	PFDN5	Ovary	10590.1	0.14553
ENSG00000123352	SPATS2	Fetal.Brain	2874	0.309283
ENSG00000123353	ORMDL2	Testis	1362.26	0.137119
ENSG00000123358	NR4A1	Ovary	88097.3	0.493027
ENSG00000123360	PDE1B	Brain	4230.82	0.478899
ENSG00000123364	HOXC13	Skin	357.03	0.862598
ENSG00000123374	CDK2	Embryonic.Craniofacial	3655.67	0.335757
ENSG00000123384	LRP1	Adipose.Tissue	44213.1	0.360628
ENSG00000123388	HOXC11	Skin	260.43	0.755158
ENSG00000123395	ATG101	Testis	1547	0.142702
ENSG00000123405	NFE2	Blood	10173.2	0.893357
ENSG00000123407	HOXC12	Skin	138.31	0.844758
ENSG00000123411	IKZF4	Adrenal.Gland	1144.83	0.242314
ENSG00000123415	SMUG1	Embryonic.Craniofacial	909.5	0.122239
ENSG00000123416	TUBA1B	Bone.Marrow	72327.1	0.397809
ENSG00000123427	EEF1AKMT3	Pancreas	793.54	0.265362
ENSG00000123444	KBTBD4	Fetal.Brain	1767.4	0.153368
ENSG00000123447	NA	Testis	33.68	0.938892
ENSG00000123453	SARDH	Liver	3804.33	0.665831
ENSG00000123454	DBH	Adrenal.Gland	4083.35	0.833567
ENSG00000123472	ATPAF1	Heart	3692.9	0.249029
ENSG00000123473	STIL	Bone.Marrow	4312.95	0.706287
ENSG00000123485	HJURP	Bone.Marrow	3574.8	0.806704
ENSG00000123496	IL13RA2	Testis	941.21	0.772451
ENSG00000123500	COL10A1	Salivary.Gland	87.21	0.544483
ENSG00000123505	AMD1	Prostate	12520.1	0.23753
ENSG00000123545	NDUFAF4	Fetal.Brain	1332.8	0.234634
ENSG00000123552	USP45	Bone.Marrow	1080.13	0.191767
ENSG00000123560	PLP1	Brain	96686.4	0.869988
ENSG00000123561	SERPINA7	Liver	2990.08	0.963869
ENSG00000123562	MORF4L2	Ovary	15542.9	0.234179
ENSG00000123570	RAB9B	Fetal.Brain	1129.4	0.497575
ENSG00000123572	NRK	Ovary	4604.4	0.754894
ENSG00000123575	FAM199X	Fetal.Brain	3152.8	0.184849
ENSG00000123576	ESX1	Testis	409.56	0.96083
ENSG00000123584	MAGEA9	Testis	307.38	0.932721
ENSG00000123594	ATXN3L	Testis	192.75	0.943881
ENSG00000123595	RAB9A	Adrenal.Gland	1411.96	0.187132
ENSG00000123600	METTL8	Bone.Marrow	905.97	0.222226
ENSG00000123607	TTC21B	Embryonic.Craniofacial	1689.33	0.220033
ENSG00000123609	NMI	Blood	1431.7	0.348579
ENSG00000123610	TNFAIP6	Blood	748.16	0.524571
ENSG00000123612	ACVR1C	Adipose.Tissue	1776.75	0.667249
ENSG00000123636	BAZ2B	Embryonic.Craniofacial	3066.42	0.183433
ENSG00000123643	SLC36A1	Small.Intestine	2678.98	0.26761
ENSG00000123684	LPGAT1	Fetal.Brain	5519.2	0.231951
ENSG00000123685	BATF3	Spleen	407.11	0.364216
ENSG00000123689	G0S2	Adipose.Tissue	13976.6	0.651768
ENSG00000123700	KCNJ2	Blood	1006.86	0.490181
ENSG00000123728	RAP2C	Uterus	9466.5	0.312694
ENSG00000123737	EXOSC9	Bone.Marrow	2925.1	0.266899
ENSG00000123739	PLA2G12A	Bone.Marrow	2163.59	0.161817
ENSG00000123810	B9D2	Fallopian.Tube	265.86	0.231503
ENSG00000123815	COQ8B	Pituitary	3382.51	0.208297
ENSG00000123836	PFKFB2	Thyroid	5077.55	0.419116
ENSG00000123838	C4BPA	Liver	22997.2	0.943677
ENSG00000123843	C4BPB	Liver	11896.6	0.918171
ENSG00000123870	NA	Thyroid	182.84	0.198753
ENSG00000123892	RAB38	Skin	814.65	0.577092
ENSG00000123901	GPR83	Brain	415.1	0.610344
ENSG00000123908	AGO2	Bone.Marrow	4669.27	0.185521
ENSG00000123933	MXD4	Pituitary	9220.72	0.236102
ENSG00000123965	NA	Testis	185.77	0.217177
ENSG00000123975	CKS2	Embryonic.Craniofacial	2626.33	0.662249
ENSG00000123977	DAW1	Testis	1493.23	0.907215
ENSG00000123983	ACSL3	Bone.Marrow	5968.57	0.247083
ENSG00000123989	CHPF	Pituitary	8606.83	0.361547
ENSG00000123992	DNPEP	Testis	4243.7	0.19657
ENSG00000123999	INHA	Testis	4063.3	0.805365
ENSG00000124003	MOGAT1	Liver	56.95	0.658232
ENSG00000124006	OBSL1	Ovary	29939.5	0.390757
ENSG00000124019	FAM124B	Bone.Marrow	245.48	0.445482
ENSG00000124067	SLC12A4	Uterus	5439.11	0.25258
ENSG00000124074	ENKD1	Testis	2515.92	0.290638
ENSG00000124091	GCNT7	Testis	484.7	0.645279
ENSG00000124092	CTCFL	Bone.Marrow	9232.32	0.955794
ENSG00000124097	NA	Fetal.Brain	583.2	0.302687
ENSG00000124098	FAM210B	Adrenal.Gland	6156.93	0.232643
ENSG00000124102	PI3	Vagina	11818.8	0.870444
ENSG00000124103	FAM209A	Testis	2685.13	0.230823
ENSG00000124104	SNX21	Ovary	3188.15	0.298014
ENSG00000124107	SLPI	Salivary.Gland	107046	0.836234
ENSG00000124116	WFDC3	Testis	1648.86	0.828992
ENSG00000124120	TTPAL	Liver	2139.82	0.243715
ENSG00000124126	PREX1	Blood	14986.2	0.50212
ENSG00000124134	KCNS1	Brain	546.52	0.710111
ENSG00000124140	SLC12A5	Brain	6949.71	0.891726
ENSG00000124143	ARHGAP40	Breast	1766.69	0.789678
ENSG00000124145	SDC4	Liver	10143.6	0.334078
ENSG00000124151	NCOA3	Spleen	4268.61	0.199443
ENSG00000124155	PIGT	Blood.Vessel	5068.95	0.162115
ENSG00000124157	SEMG2	Prostate	6551.43	0.968529
ENSG00000124159	MATN4	Pancreas	1287.02	0.850148
ENSG00000124160	NCOA5	Fetal.Brain	2628.2	0.19576
ENSG00000124164	VAPB	Muscle	3177.35	0.157448
ENSG00000124171	PARD6B	Kidney	827.47	0.354496
ENSG00000124172	ATP5F1E	Embryonic.Heart	8473.58	0.177856
ENSG00000124177	CHD6	Embryonic.Craniofacial	6286.08	0.233492
ENSG00000124181	PLCG1	Embryonic.Craniofacial	16909.1	0.262011
ENSG00000124191	TOX2	Lung	1376.99	0.467784
ENSG00000124193	SRSF6	Embryonic.Craniofacial	12025.8	0.199288
ENSG00000124194	GDAP1L1	Fetal.Brain	6230.6	0.911999
ENSG00000124196	GTSF1L	Testis	4210.44	0.96468
ENSG00000124198	ARFGEF2	Adrenal.Gland	4261.82	0.160334
ENSG00000124201	ZNFX1	Lung	3428.03	0.182792
ENSG00000124203	ZNF831	Spleen	665.93	0.625942
ENSG00000124205	EDN3	Vagina	5732.71	0.784349
ENSG00000124207	CSE1L	Bone.Marrow	8957.02	0.317661
ENSG00000124208	TMEM189-UBE2V1	Bone.Marrow	6667.17	0.134434
ENSG00000124209	RAB22A	Fetal.Brain	2746	0.178651
ENSG00000124212	PTGIS	Uterus	13219.8	0.586785
ENSG00000124214	STAU1	Fetal.Brain	6406.2	0.159695
ENSG00000124215	CDH26	Prostate	724.97	0.510838
ENSG00000124216	SNAI1	Embryonic.Craniofacial	2033	0.444857
ENSG00000124217	MOCS3	Testis	759.09	0.226513
ENSG00000124222	STX16	Pituitary	8520.24	0.183164
ENSG00000124224	NA	Uterus	893.04	0.240007
ENSG00000124225	PMEPA1	Blood.Vessel	8930.73	0.47641
ENSG00000124226	RNF114	Testis	5761.8	0.160136
ENSG00000124227	ANKRD60	Testis	113.06	0.946826
ENSG00000124228	DDX27	Ovary	3192.48	0.162289
ENSG00000124232	RBPJL	Pancreas	33663.8	0.964126
ENSG00000124233	SEMG1	Prostate	12951.7	0.968534
ENSG00000124237	C20orf85	Fallopian.Tube	2132.43	0.925257
ENSG00000124243	BCAS4	Fetal.Brain	4402.8	0.315362
ENSG00000124249	KCNK15	Blood.Vessel	864.43	0.503276
ENSG00000124251	TP53TG5	Testis	1281.96	0.55027
ENSG00000124253	PCK1	Liver	55476.9	0.881583
ENSG00000124256	ZBP1	Spleen	911.71	0.7264
ENSG00000124257	NEURL2	Embryonic.Heart	538.67	0.289311
ENSG00000124260	MAGEA10	Testis	145.03	0.87288
ENSG00000124275	MTRR	Bone.Marrow	1713.17	0.138843
ENSG00000124279	FASTKD3	Bone.Marrow	612.64	0.180678
ENSG00000124299	PEPD	Small.Intestine	7310.11	0.30524
ENSG00000124302	CHST8	Pituitary	3516.35	0.834495
ENSG00000124313	IQSEC2	Brain	2857.9	0.295951
ENSG00000124333	VAMP7	Bone.Marrow	4177.89	0.206899
ENSG00000124334	IL9R	Bone.Marrow	210	0.668873
ENSG00000124343	XG	Skin	1565.64	0.743272
ENSG00000124356	STAMBP	Bone.Marrow	1882.44	0.141571
ENSG00000124357	NAGK	Spleen	5949.38	0.223366
ENSG00000124370	MCEE	Adrenal.Gland	508.91	0.1602
ENSG00000124374	PAIP2B	Brain	5319.82	0.49535
ENSG00000124380	SNRNP27	Bone.Marrow	1453.4	0.161696
ENSG00000124383	MPHOSPH10	Bone.Marrow	2113.91	0.146579
ENSG00000124399	NA	Adrenal.Gland	284.77	0.188154
ENSG00000124406	ATP8A1	Fetal.Brain	9285	0.495842
ENSG00000124422	USP22	Fetal.Brain	22308.6	0.239085
ENSG00000124429	POF1B	Skin	6323.89	0.779575
ENSG00000124440	HIF3A	Bladder	7437.82	0.372432
ENSG00000124444	ZNF576	Pituitary	578.62	0.152703
ENSG00000124449	IRGC	Testis	6248.63	0.962357
ENSG00000124459	ZNF45	Embryonic.Craniofacial	909.42	0.212609
ENSG00000124466	LYPD3	Vagina	16909.3	0.841706
ENSG00000124467	PSG8	Testis	26.21	0.714419
ENSG00000124469	CEACAM8	Blood	911.9	0.908497
ENSG00000124479	NDP	Ovary	772.27	0.762144
ENSG00000124486	USP9X	Fetal.Brain	8879.4	0.15805
ENSG00000124490	CRISP2	Testis	17911.2	0.953339
ENSG00000124491	F13A1	Adipose.Tissue	8618.91	0.447783
ENSG00000124493	GRM4	Brain	6951.44	0.912841
ENSG00000124496	TRERF1	Bladder	1812.73	0.32896
ENSG00000124507	PACSIN1	Brain	11325.4	0.849597
ENSG00000124508	BTN2A2	Spleen	1259.18	0.272693
ENSG00000124523	SIRT5	Heart	1083.33	0.139593
ENSG00000124532	MRS2	Bone.Marrow	2219.72	0.140012
ENSG00000124535	WRNIP1	Embryonic.Heart	2408.21	0.148469
ENSG00000124541	RRP36	Bone.Marrow	1796.69	0.137494
ENSG00000124549	BTN2A3P	Embryonic.Craniofacial	430.42	0.281207
ENSG00000124557	BTN1A1	Breast	53.22	0.570836
ENSG00000124562	SNRPC	Bone.Marrow	6002.79	0.249659
ENSG00000124564	SLC17A3	Kidney	2125.31	0.931432
ENSG00000124568	SLC17A1	Kidney	1937.25	0.946592
ENSG00000124570	SERPINB6	Testis	7960.83	0.220899
ENSG00000124571	XPO5	Bone.Marrow	8300.16	0.312422
ENSG00000124574	ABCC10	Pituitary	1981.1	0.176654
ENSG00000124575	H1-3	Embryonic.Craniofacial	174.67	0.622517
ENSG00000124587	PEX6	Pancreas	3747.84	0.188548
ENSG00000124588	NQO2	Bone.Marrow	4321.95	0.271781
ENSG00000124593	NA	Bone.Marrow	7941.05	0.206883
ENSG00000124596	OARD1	Testis	2437.41	0.211105
ENSG00000124602	UNC5CL	Kidney	3487	0.657566
ENSG00000124608	AARS2	Embryonic.Craniofacial	1850.75	0.223541
ENSG00000124610	H1-1	Embryonic.Craniofacial	58.25	0.869627
ENSG00000124613	ZNF391	Embryonic.Craniofacial	655.75	0.333437
ENSG00000124614	RPS10	Bone.Marrow	12855.3	0.219679
ENSG00000124615	MOCS1	Adipose.Tissue	4406.77	0.293119
ENSG00000124635	H2BC11	Bone.Marrow	2527.42	0.765835
ENSG00000124641	MED20	Bone.Marrow	1416.83	0.216162
ENSG00000124657	OR2B6	Bone.Marrow	216.9	0.858917
ENSG00000124659	TBCC	Spleen	1099.64	0.208056
ENSG00000124664	SPDEF	Prostate	6122.66	0.862781
ENSG00000124678	TCP11	Testis	16878	0.956661
ENSG00000124688	MAD2L1BP	Bone.Marrow	1941.67	0.237354
ENSG00000124701	APOBEC2	Muscle	5790.6	0.889773
ENSG00000124702	KLHDC3	Testis	10379.5	0.245903
ENSG00000124713	GNMT	Pancreas	8065.15	0.859601
ENSG00000124721	DNAH8	Testis	1999.22	0.900871
ENSG00000124731	TREM1	Blood	5011.19	0.854688
ENSG00000124733	MEA1	Testis	6417.7	0.247102
ENSG00000124743	KLHL31	Heart	3970.67	0.79375
ENSG00000124749	COL21A1	Embryonic.Heart	2925.17	0.544488
ENSG00000124762	CDKN1A	Blood.Vessel	14658.1	0.339567
ENSG00000124766	SOX4	Fetal.Brain	64902.8	0.739044
ENSG00000124767	GLO1	Bone.Marrow	12476.7	0.261528
ENSG00000124772	CPNE5	Heart	3176.68	0.579694
ENSG00000124780	KCNK17	Blood.Vessel	418.7	0.680935
ENSG00000124782	RREB1	Bone.Marrow	3574.33	0.202831
ENSG00000124783	SSR1	Bone.Marrow	7260.48	0.147991
ENSG00000124784	RIOK1	Bone.Marrow	1995.79	0.215985
ENSG00000124785	NRN1	Nerve	2940.91	0.522236
ENSG00000124786	SLC35B3	Thyroid	905.76	0.135564
ENSG00000124787	RPP40	Bone.Marrow	380.47	0.287338
ENSG00000124788	ATXN1	Fetal.Brain	3244	0.2173
ENSG00000124789	NUP153	Bone.Marrow	9383.08	0.245158
ENSG00000124795	DEK	Bone.Marrow	9154.06	0.251523
ENSG00000124802	EEF1E1	Bone.Marrow	2426.25	0.317773
ENSG00000124812	CRISP1	Testis	87.05	0.909356
ENSG00000124813	RUNX2	Salivary.Gland	1288.66	0.441
ENSG00000124818	OPN5	Testis	426.15	0.927758
ENSG00000124827	GCM2	Thyroid	83.99	0.829367
ENSG00000124831	LRRFIP1	Blood.Vessel	9172.79	0.260161
ENSG00000124839	RAB17	Liver	4372.04	0.684868
ENSG00000124875	CXCL6	Spleen	2454.82	0.791143
ENSG00000124882	EREG	Skin	602.69	0.647856
ENSG00000124915	MYRF-AS1	Testis	495.31	0.476644
ENSG00000124920	MYRF	Stomach	10926.8	0.652879
ENSG00000124935	SCGB1D2	Breast	1770.85	0.85601
ENSG00000124939	SCGB2A1	Fallopian.Tube	822	0.838308
ENSG00000124942	AHNAK	Nerve	198862	0.430751
ENSG00000125037	EMC3	Muscle	3161.91	0.180908
ENSG00000125046	SSUH2	Testis	1106.23	0.674764
ENSG00000125084	WNT1	Embryonic.Craniofacial	109.83	0.684137
ENSG00000125089	SH3TC1	Spleen	3331.96	0.379931
ENSG00000125107	CNOT1	Bone.Marrow	13679.4	0.19802
ENSG00000125122	LRRC29	Pituitary	490.91	0.314503
ENSG00000125124	BBS2	Nerve	6171.46	0.283724
ENSG00000125144	MT1G	Liver	20958.2	0.757129
ENSG00000125148	MT2A	Liver	52444.2	0.495679
ENSG00000125149	C16orf70	Liver	1777.21	0.156229
ENSG00000125166	GOT2	Muscle	10557.1	0.316421
ENSG00000125170	DOK4	Embryonic.Heart	6430.17	0.382755
ENSG00000125207	PIWIL1	Testis	4825.91	0.9509
ENSG00000125245	GPR18	Testis	493.16	0.780669
ENSG00000125246	CLYBL	Kidney	922.67	0.291613
ENSG00000125247	TMTC4	Embryonic.Craniofacial	2130.42	0.301302
ENSG00000125249	RAP2A	Fetal.Brain	16626.2	0.470734
ENSG00000125255	SLC10A2	Small.Intestine	7839.82	0.966451
ENSG00000125257	ABCC4	Bladder	3018.55	0.495351
ENSG00000125266	EFNB2	Fetal.Brain	9359.8	0.445843
ENSG00000125285	SOX21	Skin	608.99	0.800045
ENSG00000125304	TM9SF2	Bladder	5575.18	0.119329
ENSG00000125319	HROB	Bone.Marrow	1005.98	0.608013
ENSG00000125337	KIF25	Brain	120.89	0.512782
ENSG00000125347	IRF1	Blood	6406.91	0.440354
ENSG00000125351	UPF3B	Embryonic.Craniofacial	1856.25	0.218531
ENSG00000125352	RNF113A	Bone.Marrow	917.64	0.207179
ENSG00000125354	SEPTIN6	Adrenal.Gland	6326.22	0.423111
ENSG00000125355	TMEM255A	Ovary	859.02	0.564125
ENSG00000125356	NDUFA1	Heart	5309.27	0.261306
ENSG00000125375	DMAC2L	Cervix.Uteri	2321.27	0.211441
ENSG00000125378	BMP4	Embryonic.Heart	1598.88	0.402983
ENSG00000125384	PTGER2	Blood	761.28	0.518524
ENSG00000125386	FAM193A	Testis	3137.32	0.184325
ENSG00000125388	GRK4	Testis	2920.37	0.464266
ENSG00000125398	SOX9	Salivary.Gland	5112.89	0.534437
ENSG00000125409	TEKT3	Testis	1585.39	0.764124
ENSG00000125414	MYH2	Muscle	171546	0.955324
ENSG00000125430	HS3ST3B1	Liver	1399.72	0.501786
ENSG00000125434	SLC25A35	Testis	3568.5	0.267391
ENSG00000125445	MRPS7	Embryonic.Heart	2732.38	0.163802
ENSG00000125447	GGA3	Spleen	4317.07	0.147074
ENSG00000125449	ARMC7	Kidney	1220.72	0.204667
ENSG00000125450	NUP85	Embryonic.Craniofacial	2423.83	0.17385
ENSG00000125454	SLC25A19	Testis	1313.08	0.270287
ENSG00000125457	MIF4GD	Spleen	1082.86	0.17912
ENSG00000125458	NT5C	Spleen	1541.59	0.194095
ENSG00000125459	MSTO1	Testis	2905.02	0.211676
ENSG00000125462	C1orf61	Brain	11199.7	0.923332
ENSG00000125482	TTF1	Embryonic.Craniofacial	1147.5	0.180453
ENSG00000125484	GTF3C4	Bone.Marrow	2531.89	0.253894
ENSG00000125485	DDX31	Thyroid	1166.97	0.196783
ENSG00000125492	BARHL1	Brain	238.74	0.896374
ENSG00000125498	KIR2DL1	Blood	242.86	0.856972
ENSG00000125503	PPP1R12C	Uterus	11271.7	0.264584
ENSG00000125505	MBOAT7	Blood	13466.2	0.378982
ENSG00000125508	SRMS	Bladder	53.82	0.489771
ENSG00000125510	OPRL1	Testis	637.81	0.541487
ENSG00000125514	NA	Testis	249.54	0.95961
ENSG00000125520	SLC2A4RG	Liver	3909.36	0.198609
ENSG00000125531	FNDC11	Testis	3306.4	0.834711
ENSG00000125534	PPDPF	Vagina	8599.13	0.218632
ENSG00000125538	IL1B	Blood	922.53	0.654397
ENSG00000125551	PLGLB2	Liver	3745.94	0.658157
ENSG00000125571	IL37	Skin	699.4	0.925963
ENSG00000125611	CHCHD5	Testis	887.56	0.183939
ENSG00000125618	PAX8	Thyroid	67225	0.901645
ENSG00000125629	INSIG2	Blood.Vessel	1361.78	0.126983
ENSG00000125630	POLR1B	Bone.Marrow	1590.38	0.220682
ENSG00000125631	NA	Testis	129.74	0.208559
ENSG00000125633	CCDC93	Embryonic.Craniofacial	3678.5	0.166616
ENSG00000125637	PSD4	Blood	6360.03	0.502345
ENSG00000125648	SLC25A23	Brain	12826.3	0.315595
ENSG00000125650	PSPN	Fetal.Brain	259.2	0.229675
ENSG00000125651	GTF2F1	Testis	5037.93	0.171762
ENSG00000125652	ALKBH7	Testis	12041.8	0.303081
ENSG00000125656	CLPP	Embryonic.Heart	1642.33	0.101463
ENSG00000125657	TNFSF9	Blood	770.65	0.673476
ENSG00000125675	GRIA3	Fetal.Brain	5785.4	0.764324
ENSG00000125676	THOC2	Bone.Marrow	7591.91	0.196573
ENSG00000125686	MED1	Bone.Marrow	3282.9	0.273182
ENSG00000125691	RPL23	Ovary	38529.8	0.246177
ENSG00000125695	NA	Testis	2878.45	0.140572
ENSG00000125703	ATG4C	Bone.Marrow	804.04	0.167992
ENSG00000125726	CD70	Blood	1659.02	0.888229
ENSG00000125730	C3	Liver	224161	0.603119
ENSG00000125731	SH2D3A	Prostate	1256.04	0.461915
ENSG00000125733	TRIP10	Muscle	9228.83	0.322571
ENSG00000125734	GPR108	Thyroid	2691.06	0.171253
ENSG00000125735	TNFSF14	Liver	5018.31	0.66522
ENSG00000125740	FOSB	Fallopian.Tube	53618.7	0.713176
ENSG00000125741	OPA3	Bone.Marrow	1268.26	0.170375
ENSG00000125743	SNRPD2	Bone.Marrow	8766.74	0.226203
ENSG00000125744	RTN2	Muscle	4492.66	0.520251
ENSG00000125746	EML2	Adrenal.Gland	2618.58	0.257509
ENSG00000125753	VASP	Blood	14840	0.40965
ENSG00000125755	SYMPK	Testis	7464.47	0.167376
ENSG00000125772	GPCPD1	Blood	5283.93	0.244318
ENSG00000125775	SDCBP2	Small.Intestine	3235.09	0.56058
ENSG00000125779	PANK2	Blood	1633.21	0.143513
ENSG00000125780	TGM3	Esophagus	38550	0.921781
ENSG00000125787	GNRH2	Testis	39.94	0.429239
ENSG00000125798	FOXA2	Liver	1096.8	0.791551
ENSG00000125804	FAM182A	Testis	245.4	0.531254
ENSG00000125810	CD93	Lung	10126.9	0.413996
ENSG00000125812	GZF1	Testis	1655.7	0.166033
ENSG00000125813	PAX1	Embryonic.Craniofacial	994.75	0.913161
ENSG00000125814	NAPB	Brain	8712.31	0.398738
ENSG00000125815	CST8	Testis	482.26	0.964741
ENSG00000125816	NKX2-4	Testis	102.22	0.907127
ENSG00000125817	CENPB	Brain	3756.31	0.152803
ENSG00000125818	PSMF1	Testis	7962.87	0.126884
ENSG00000125820	NKX2-2	Pituitary	388.97	0.832249
ENSG00000125821	DTD1	Fetal.Brain	2801.8	0.212609
ENSG00000125823	CSTL1	Testis	129.72	0.912132
ENSG00000125826	RBCK1	Pituitary	5713.08	0.170893
ENSG00000125827	TMX4	Testis	8564.31	0.236671
ENSG00000125834	STK35	Testis	4071.35	0.181353
ENSG00000125835	SNRPB	Embryonic.Craniofacial	7872.08	0.232361
ENSG00000125841	NRSN2	Brain	3520.07	0.321896
ENSG00000125843	AP5S1	Testis	653.61	0.165056
ENSG00000125844	RRBP1	Pancreas	23689.5	0.288356
ENSG00000125845	BMP2	Bladder	1392.82	0.452119
ENSG00000125846	ZNF133	Embryonic.Craniofacial	1677.92	0.198723
ENSG00000125848	FLRT3	Embryonic.Craniofacial	2289	0.606127
ENSG00000125850	OVOL2	Salivary.Gland	446.51	0.395444
ENSG00000125851	PCSK2	Thyroid	5513.56	0.71151
ENSG00000125861	GFRA4	Thyroid	43.82	0.876549
ENSG00000125863	MKKS	Fetal.Brain	1608	0.123543
ENSG00000125864	BFSP1	Testis	248.12	0.361427
ENSG00000125868	DSTN	Blood.Vessel	88905.6	0.454216
ENSG00000125869	LAMP5	Brain	2193.49	0.748289
ENSG00000125870	SNRPB2	Embryonic.Craniofacial	2539.25	0.203398
ENSG00000125871	MGME1	Embryonic.Craniofacial	1893.08	0.308971
ENSG00000125872	LRRN4	Lung	586.25	0.815342
ENSG00000125875	TBC1D20	Pituitary	3140.42	0.147982
ENSG00000125877	ITPA	Embryonic.Heart	1495	0.157734
ENSG00000125878	TCF15	Heart	260.93	0.575829
ENSG00000125879	OTOR	Fetal.Brain	66.2	0.888503
ENSG00000125885	MCM8	Embryonic.Craniofacial	2081	0.356125
ENSG00000125888	BANF2	Testis	1271.6	0.96216
ENSG00000125895	TMEM74B	Lung	939.66	0.471595
ENSG00000125898	FAM110A	Skin	1614.21	0.419575
ENSG00000125899	NA	Testis	40.05	0.953621
ENSG00000125900	SIRPD	Testis	1559.24	0.935531
ENSG00000125901	MRPS26	Embryonic.Craniofacial	2133.5	0.183106
ENSG00000125910	S1PR4	Blood	6734.6	0.863842
ENSG00000125912	NCLN	Adrenal.Gland	4574.79	0.152126
ENSG00000125931	CITED1	Testis	3890.15	0.863763
ENSG00000125944	HNRNPR	Embryonic.Craniofacial	13882.1	0.273365
ENSG00000125945	ZNF436	Embryonic.Heart	3330.71	0.340126
ENSG00000125952	MAX	Spleen	3639.23	0.188238
ENSG00000125954	CHURC1-FNTB	Embryonic.Heart	1748.5	0.165561
ENSG00000125962	ARMCX5	Embryonic.Craniofacial	830.67	0.197409
ENSG00000125965	GDF5	Salivary.Gland	282.29	0.638677
ENSG00000125966	MMP24	Fetal.Brain	5837.4	0.439517
ENSG00000125967	NECAB3	Testis	4241.52	0.32396
ENSG00000125968	ID1	Bladder	12932.9	0.389594
ENSG00000125970	RALY	Embryonic.Craniofacial	8732.08	0.175988
ENSG00000125971	DYNLRB1	Nerve	3839.39	0.174323
ENSG00000125975	C20orf173	Testis	982.74	0.961985
ENSG00000125977	EIF2S2	Bone.Marrow	4739.87	0.153602
ENSG00000125991	ERGIC3	Testis	8910.67	0.171401
ENSG00000125995	ROMO1	Embryonic.Heart	1976.83	0.179519
ENSG00000125998	FAM83C	Skin	1976.17	0.871124
ENSG00000125999	BPIFB1	Lung	2857.37	0.86947
ENSG00000126001	CEP250	Embryonic.Craniofacial	4527	0.275787
ENSG00000126003	PLAGL2	Testis	2735.33	0.317682
ENSG00000126005	MMP24OS	Pituitary	3068.81	0.200245
ENSG00000126010	GRPR	Pancreas	192.53	0.700141
ENSG00000126012	KDM5C	Bone.Marrow	7713.49	0.168738
ENSG00000126016	AMOT	Embryonic.Craniofacial	6169.5	0.498927
ENSG00000126062	TMEM115	Skin	2111.1	0.154362
ENSG00000126067	PSMB2	Bone.Marrow	10301.3	0.229722
ENSG00000126070	AGO3	Pituitary	2787.95	0.171233
ENSG00000126088	UROD	Bone.Marrow	10698.4	0.281344
ENSG00000126091	ST3GAL3	Testis	2248.71	0.291338
ENSG00000126106	TMEM53	Testis	1395.51	0.145654
ENSG00000126107	HECTD3	Small.Intestine	4145.76	0.152663
ENSG00000126214	KLC1	Fetal.Brain	19291.2	0.244409
ENSG00000126215	XRCC3	Spleen	2182.39	0.209859
ENSG00000126216	TUBGCP3	Embryonic.Craniofacial	1903.42	0.167604
ENSG00000126217	MCF2L	Pituitary	9481.3	0.417026
ENSG00000126218	F10	Liver	2861.89	0.503579
ENSG00000126226	PCID2	Testis	2541.4	0.152383
ENSG00000126231	PROZ	Liver	2063.18	0.870048
ENSG00000126233	SLURP1	Skin	3973.97	0.892091
ENSG00000126243	LRFN3	Fetal.Brain	1143.4	0.235756
ENSG00000126246	IGFLR1	Blood	1482.56	0.395168
ENSG00000126247	CAPNS1	Esophagus	11453	0.144576
ENSG00000126249	PDCD2L	Bone.Marrow	875.46	0.290923
ENSG00000126251	GPR42	Blood	72.46	0.66957
ENSG00000126254	RBM42	Bone.Marrow	2687.53	0.131417
ENSG00000126259	KIRREL2	Pancreas	2755.61	0.907638
ENSG00000126261	UBA2	Bone.Marrow	9330.91	0.270618
ENSG00000126262	FFAR2	Blood	6038.04	0.898141
ENSG00000126264	HCST	Blood	1459.5	0.591655
ENSG00000126266	FFAR1	Ovary	140.12	0.738884
ENSG00000126267	COX6B1	Embryonic.Heart	10096.2	0.234414
ENSG00000126337	KRT36	Vagina	35.05	0.717762
ENSG00000126351	THRA	Fetal.Brain	17061	0.332405
ENSG00000126353	CCR7	Blood	2535.89	0.689951
ENSG00000126368	NR1D1	Skin	13231.3	0.399845
ENSG00000126391	FRMD8	Nerve	4478.09	0.258421
ENSG00000126432	PRDX5	Embryonic.Heart	8039.83	0.177904
ENSG00000126453	BCL2L12	Bone.Marrow	3289.77	0.305056
ENSG00000126456	IRF3	Spleen	5348.57	0.220788
ENSG00000126457	PRMT1	Embryonic.Craniofacial	8989	0.214935
ENSG00000126458	RRAS	Blood.Vessel	8403.88	0.401644
ENSG00000126460	PRRG2	Pituitary	623.49	0.564947
ENSG00000126461	SCAF1	Testis	3798.37	0.125222
ENSG00000126464	PRR12	Pituitary	3649.27	0.225132
ENSG00000126467	TSKS	Testis	6321.16	0.893307
ENSG00000126500	FLRT1	Fetal.Brain	871.8	0.500633
ENSG00000126522	ASL	Liver	10102.9	0.385541
ENSG00000126524	SBDS	Blood.Vessel	8317.25	0.229638
ENSG00000126545	CSN1S1	Breast	866.79	0.93552
ENSG00000126549	STATH	Salivary.Gland	8358.24	0.968193
ENSG00000126550	HTN1	Salivary.Gland	70.87	0.942821
ENSG00000126561	STAT5A	Bone.Marrow	10267.8	0.406799
ENSG00000126562	WNK4	Kidney	2882.92	0.707861
ENSG00000126581	BECN1	Bladder	2716.18	0.121006
ENSG00000126583	PRKCG	Brain	2560.08	0.882975
ENSG00000126602	TRAP1	Bone.Marrow	8697.87	0.160507
ENSG00000126603	GLIS2	Blood.Vessel	3542.49	0.331603
ENSG00000126653	NSRP1	Bone.Marrow	1778.6	0.155648
ENSG00000126698	DNAJC8	Bone.Marrow	5612.65	0.187318
ENSG00000126705	AHDC1	Uterus	4459.87	0.23879
ENSG00000126709	IFI6	Pituitary	6930.79	0.373974
ENSG00000126733	DACH2	Brain	327.28	0.687483
ENSG00000126746	ZNF384	Spleen	3209.97	0.144491
ENSG00000126749	EMG1	Liver	3578.18	0.165508
ENSG00000126752	SSX1	Bone.Marrow	4484.11	0.963834
ENSG00000126756	UXT	Bone.Marrow	2376.02	0.139436
ENSG00000126759	CFP	Blood	5576.78	0.74886
ENSG00000126767	ELK1	Ovary	3091.55	0.240282
ENSG00000126768	TIMM17B	Bone.Marrow	2087.57	0.161267
ENSG00000126773	PCNX4	Fetal.Brain	5421.2	0.224229
ENSG00000126775	ATG14	Cervix.Uteri	1454.09	0.156369
ENSG00000126777	KTN1	Muscle	12771.2	0.183448
ENSG00000126778	SIX1	Embryonic.Craniofacial	2303.08	0.781505
ENSG00000126785	RHOJ	Nerve	1715.64	0.351146
ENSG00000126787	DLGAP5	Embryonic.Craniofacial	3527	0.831207
ENSG00000126790	L3HYPDH	Testis	972.25	0.219558
ENSG00000126803	HSPA2	Testis	9988.02	0.52335
ENSG00000126804	ZBTB1	Spleen	1979.75	0.166342
ENSG00000126814	TRMT5	Testis	1187.57	0.204509
ENSG00000126821	SGPP1	Adrenal.Gland	847.8	0.179899
ENSG00000126822	PLEKHG3	Muscle	10632.2	0.313235
ENSG00000126838	PZP	Liver	2319.42	0.684336
ENSG00000126856	PRDM7	Testis	262.82	0.884175
ENSG00000126858	RHOT1	Fetal.Brain	3401.2	0.192181
ENSG00000126860	EVI2A	Blood	1568.21	0.612497
ENSG00000126861	OMG	Brain	1819.21	0.722081
ENSG00000126870	WDR60	Testis	3534.02	0.258291
ENSG00000126878	AIF1L	Kidney	15314.9	0.600617
ENSG00000126882	FAM78A	Bone.Marrow	4791.2	0.658468
ENSG00000126883	NUP214	Bone.Marrow	16778.3	0.312529
ENSG00000126890	CTAG2	Bone.Marrow	248.8	0.774087
ENSG00000126895	AVPR2	Adipose.Tissue	371.47	0.494616
ENSG00000126903	SLC10A3	Ovary	1776.96	0.240089
ENSG00000126934	MAP2K2	Testis	6530.73	0.112235
ENSG00000126945	HNRNPH2	Fetal.Brain	4602.8	0.112528
ENSG00000126947	ARMCX1	Fetal.Brain	2957	0.302974
ENSG00000126950	TMEM35A	Fetal.Brain	6662.4	0.74652
ENSG00000126952	NXF5	Testis	198.38	0.732314
ENSG00000126953	TIMM8A	Bone.Marrow	572.66	0.248402
ENSG00000126970	ZC4H2	Embryonic.Craniofacial	1776.58	0.382663
ENSG00000127022	CANX	Bone.Marrow	35900.6	0.154481
ENSG00000127054	INTS11	Uterus	9334.94	0.189792
ENSG00000127074	RGS13	Small.Intestine	158.9	0.541126
ENSG00000127080	IPPK	Skin	2243.96	0.267355
ENSG00000127081	ZNF484	Embryonic.Craniofacial	514.08	0.268859
ENSG00000127083	OMD	Blood.Vessel	2539.76	0.583214
ENSG00000127084	FGD3	Blood	11349.2	0.681838
ENSG00000127124	HIVEP3	Fetal.Brain	2645.8	0.421434
ENSG00000127125	PPCS	Adrenal.Gland	1634.14	0.150716
ENSG00000127129	EDN2	Vagina	1003.36	0.713208
ENSG00000127152	BCL11B	Fetal.Brain	14989.2	0.832923
ENSG00000127184	COX7C	Embryonic.Heart	13670.8	0.210843
ENSG00000127191	TRAF2	Bone.Marrow	1215.9	0.205583
ENSG00000127220	ABHD8	Testis	2639.31	0.310197
ENSG00000127241	MASP1	Cervix.Uteri	10898.1	0.696052
ENSG00000127249	ATP13A4	Thyroid	3960.65	0.765436
ENSG00000127252	PLAAT1	Testis	2001.77	0.803928
ENSG00000127311	HELB	Spleen	610.25	0.260793
ENSG00000127314	RAP1B	Bone.Marrow	3601.85	0.213337
ENSG00000127324	TSPAN8	Small.Intestine	11764.2	0.783702
ENSG00000127325	BEST3	Muscle	2215.71	0.897853
ENSG00000127328	RAB3IP	Testis	2757.87	0.41263
ENSG00000127329	PTPRB	Lung	7391.07	0.406924
ENSG00000127334	DYRK2	Fetal.Brain	8074.8	0.370087
ENSG00000127337	YEATS4	Bone.Marrow	1164.54	0.268029
ENSG00000127364	TAS2R4	Brain	102.82	0.277472
ENSG00000127366	TAS2R5	Ovary	107	0.294623
ENSG00000127377	CRYGN	Thyroid	582.38	0.739422
ENSG00000127399	LRRC61	Bone.Marrow	2625.29	0.448126
ENSG00000127412	TRPV5	Kidney	201.22	0.755156
ENSG00000127415	IDUA	Prostate	1587.5	0.235018
ENSG00000127418	FGFRL1	Thyroid	5826.22	0.347057
ENSG00000127419	TMEM175	Pituitary	3158.71	0.213184
ENSG00000127423	AUNIP	Testis	1476.91	0.263971
ENSG00000127445	PIN1	Testis	3946.1	0.201555
ENSG00000127452	FBXL12	Bone.Marrow	1374.91	0.1901
ENSG00000127463	EMC1	Bone.Marrow	4626.56	0.186924
ENSG00000127472	PLA2G5	Ovary	3119.83	0.720274
ENSG00000127481	UBR4	Bone.Marrow	22087.4	0.189287
ENSG00000127483	HP1BP3	Bone.Marrow	15021.9	0.200172
ENSG00000127507	ADGRE2	Blood	5239.86	0.671441
ENSG00000127511	SIN3B	Testis	7664.29	0.237348
ENSG00000127526	SLC35E1	Fetal.Brain	2725	0.139848
ENSG00000127527	EPS15L1	Muscle	3353.87	0.167161
ENSG00000127528	KLF2	Ovary	6939.83	0.403347
ENSG00000127530	OR7C1	Testis	61.37	0.798551
ENSG00000127533	F2RL3	Lung	2861.58	0.631885
ENSG00000127540	UQCR11	Embryonic.Heart	4604.58	0.210001
ENSG00000127554	GFER	Embryonic.Craniofacial	1212.25	0.17152
ENSG00000127561	SYNGR3	Brain	2893.2	0.781069
ENSG00000127564	PKMYT1	Testis	4237.01	0.583582
ENSG00000127578	WFIKKN1	Embryonic.Craniofacial	677.92	0.390726
ENSG00000127580	WDR24	Testis	1468.03	0.167797
ENSG00000127585	FBXL16	Brain	24556	0.84695
ENSG00000127586	CHTF18	Embryonic.Craniofacial	4318.83	0.357028
ENSG00000127588	GNG13	Brain	331.24	0.831934
ENSG00000127589	NA	Fetal.Brain	11847.2	0.596859
ENSG00000127603	MACF1	Lung	30688.9	0.24467
ENSG00000127616	SMARCA4	Embryonic.Craniofacial	19277.4	0.335733
ENSG00000127663	KDM4B	Fetal.Brain	5486.8	0.212639
ENSG00000127666	TICAM1	Esophagus	1335.58	0.247802
ENSG00000127720	METTL25	Embryonic.Heart	309.38	0.18956
ENSG00000127743	IL17B	Nerve	584.3	0.669022
ENSG00000127774	EMC6	Muscle	1133.94	0.188431
ENSG00000127804	METTL16	Embryonic.Craniofacial	2446.17	0.181087
ENSG00000127824	TUBA4A	Muscle	10071.4	0.447142
ENSG00000127831	VIL1	Small.Intestine	10576.7	0.578998
ENSG00000127837	AAMP	Ovary	4571.98	0.125534
ENSG00000127838	PNKD	Liver	5741.7	0.294029
ENSG00000127863	TNFRSF19	Embryonic.Heart	4321.46	0.598436
ENSG00000127870	RNF6	Testis	1713.01	0.167225
ENSG00000127884	ECHS1	Liver	17780.3	0.315545
ENSG00000127903	ZNF835	Fetal.Brain	311.4	0.363379
ENSG00000127914	AKAP9	Fetal.Brain	10243.4	0.197227
ENSG00000127920	GNG11	Adipose.Tissue	4526.95	0.404931
ENSG00000127922	SEM1	Bone.Marrow	4011.48	0.171646
ENSG00000127928	GNGT1	Ovary	33.27	0.547717
ENSG00000127946	HIP1	Embryonic.Craniofacial	6952.67	0.326476
ENSG00000127947	PTPN12	Lung	5116.74	0.2192
ENSG00000127948	POR	Adrenal.Gland	15054.1	0.331977
ENSG00000127951	FGL2	Esophagus	6668.2	0.558198
ENSG00000127952	STYXL1	Bone.Marrow	1221.89	0.202563
ENSG00000127954	STEAP4	Adipose.Tissue	14374.1	0.487429
ENSG00000127955	GNAI1	Fetal.Brain	7888.4	0.413037
ENSG00000127957	PMS2P3	Bone.Marrow	433.1	0.200999
ENSG00000127980	PEX1	Nerve	1786.91	0.136515
ENSG00000127989	MTERF1	Bone.Marrow	614.93	0.183293
ENSG00000127990	SGCE	Ovary	2931.68	0.336772
ENSG00000127993	RBM48	Spleen	684.53	0.119499
ENSG00000127995	CASD1	Fetal.Brain	2253.8	0.256815
ENSG00000128000	ZNF780B	Pituitary	2118.9	0.241071
ENSG00000128011	LRFN1	Fetal.Brain	1290.4	0.566317
ENSG00000128016	ZFP36	Fallopian.Tube	68231.4	0.421426
ENSG00000128039	SRD5A3	Salivary.Gland	681.66	0.226104
ENSG00000128040	SPINK2	Testis	4949.72	0.933321
ENSG00000128045	RASL11B	Ovary	3190.99	0.6723
ENSG00000128050	PAICS	Bone.Marrow	19558.5	0.414157
ENSG00000128052	KDR	Embryonic.Heart	6140.88	0.475862
ENSG00000128059	PPAT	Bone.Marrow	3000.1	0.41196
ENSG00000128159	TUBGCP6	Pituitary	7906.59	0.192263
ENSG00000128165	ADM2	Thyroid	1022.69	0.653904
ENSG00000128185	DGCR6L	Testis	3815.48	0.228025
ENSG00000128191	DGCR8	Bone.Marrow	5743.95	0.200722
ENSG00000128203	ASPHD2	Fetal.Brain	1005.4	0.529797
ENSG00000128218	VPREB3	Spleen	703.36	0.833397
ENSG00000128228	SDF2L1	Bone.Marrow	5694.08	0.414115
ENSG00000128242	GAL3ST1	Nerve	1045.45	0.602586
ENSG00000128245	YWHAH	Fetal.Brain	12602.4	0.30495
ENSG00000128250	RFPL1	Fetal.Brain	1131.2	0.846864
ENSG00000128253	RFPL2	Prostate	332.19	0.828531
ENSG00000128254	C22orf24	Embryonic.Craniofacial	56.83	0.4147
ENSG00000128262	POM121L9P	Testis	6002.37	0.655097
ENSG00000128266	GNAZ	Fetal.Brain	6689.8	0.590985
ENSG00000128268	MGAT3	Fetal.Brain	4658	0.56603
ENSG00000128271	ADORA2A	Blood	1712.36	0.440497
ENSG00000128272	ATF4	Colon	19724.4	0.156791
ENSG00000128274	A4GALT	Nerve	2780.34	0.370299
ENSG00000128276	RFPL3	Testis	1391.12	0.708521
ENSG00000128283	CDC42EP1	Stomach	6092.33	0.309627
ENSG00000128284	APOL3	Adipose.Tissue	4336.95	0.412498
ENSG00000128285	MCHR1	Uterus	213.4	0.637181
ENSG00000128294	TPST2	Pancreas	11288.4	0.430488
ENSG00000128298	BAIAP2L2	Small.Intestine	3814.87	0.65167
ENSG00000128309	MPST	Liver	7672.12	0.257532
ENSG00000128311	TST	Liver	6930.86	0.46154
ENSG00000128313	APOL5	Testis	32.99	0.713503
ENSG00000128322	IGLL1	Testis	525.05	0.85692
ENSG00000128335	APOL2	Pituitary	3075.71	0.257213
ENSG00000128340	RAC2	Blood	25108.4	0.791482
ENSG00000128342	LIF	Lung	2250.91	0.520392
ENSG00000128346	C22orf23	Testis	3320.76	0.495922
ENSG00000128383	APOBEC3A	Blood	6252.06	0.842521
ENSG00000128394	APOBEC3F	Spleen	440.92	0.355864
ENSG00000128408	RIBC2	Testis	1226.44	0.806671
ENSG00000128422	KRT17	Skin	19060.3	0.817952
ENSG00000128438	NA	Spleen	2166.71	0.876067
ENSG00000128463	EMC4	Embryonic.Craniofacial	2285.42	0.0980348
ENSG00000128482	RNF112	Brain	2603.79	0.552897
ENSG00000128487	SPECC1	Testis	2784.31	0.337147
ENSG00000128510	CPA4	Skin	1720.53	0.759248
ENSG00000128512	DOCK4	Fetal.Brain	5071.6	0.386604
ENSG00000128513	POT1	Bone.Marrow	3304	0.261496
ENSG00000128524	ATP6V1F	Bone.Marrow	5021.14	0.227372
ENSG00000128534	LSM8	Bone.Marrow	2578.2	0.216309
ENSG00000128536	CDHR3	Fallopian.Tube	4873.86	0.658605
ENSG00000128563	PRKRIP1	Testis	2404.81	0.166948
ENSG00000128564	VGF	Pituitary	6075.73	0.89166
ENSG00000128567	PODXL	Kidney	14356.8	0.444647
ENSG00000128573	FOXP2	Embryonic.Craniofacial	2264.5	0.475042
ENSG00000128578	STRIP2	Bone.Marrow	4500.17	0.739569
ENSG00000128581	IFT22	Testis	2437.61	0.347821
ENSG00000128585	MKLN1	Bone.Marrow	4885.57	0.159549
ENSG00000128590	DNAJB9	Pituitary	3068.01	0.242613
ENSG00000128591	FLNC	Muscle	162388	0.7324
ENSG00000128594	LRRC4	Fetal.Brain	3373.4	0.640189
ENSG00000128595	CALU	Bone.Marrow	19734.1	0.352758
ENSG00000128596	CCDC136	Testis	18081.1	0.75294
ENSG00000128602	SMO	Embryonic.Craniofacial	5787.08	0.475636
ENSG00000128604	IRF5	Blood	2253.98	0.517384
ENSG00000128606	LRRC17	Ovary	2434.31	0.617766
ENSG00000128607	KLHDC10	Fetal.Brain	5366.8	0.221037
ENSG00000128609	NDUFA5	Bone.Marrow	5086.61	0.262258
ENSG00000128610	FEZF1	Testis	180.59	0.854059
ENSG00000128617	OPN1SW	Blood.Vessel	120.23	0.29227
ENSG00000128626	MRPS12	Bone.Marrow	1364.65	0.187968
ENSG00000128641	MYO1B	Liver	7513.57	0.419471
ENSG00000128645	HOXD1	Kidney	220.17	0.593962
ENSG00000128652	HOXD3	Uterus	982.23	0.593239
ENSG00000128654	MTX2	Bone.Marrow	3192.39	0.276535
ENSG00000128655	PDE11A	Prostate	920.82	0.625564
ENSG00000128656	CHN1	Brain	11777.1	0.628287
ENSG00000128683	GAD1	Brain	2768.81	0.779716
ENSG00000128692	NA	Bone.Marrow	2731.72	0.189873
ENSG00000128694	OSGEPL1	Embryonic.Craniofacial	483.42	0.189008
ENSG00000128699	ORMDL1	Spleen	3891.59	0.182206
ENSG00000128708	HAT1	Bone.Marrow	5371.95	0.246285
ENSG00000128709	HOXD9	Uterus	3584.82	0.71644
ENSG00000128710	HOXD10	Uterus	3073.03	0.822587
ENSG00000128713	HOXD11	Uterus	1033.42	0.837939
ENSG00000128714	HOXD13	Vagina	990.86	0.883613
ENSG00000128731	HERC2	Embryonic.Craniofacial	7472.42	0.187996
ENSG00000128739	SNRPN	Pituitary	13950.4	0.384539
ENSG00000128789	PSMG2	Testis	2179.88	0.143804
ENSG00000128791	TWSG1	Blood.Vessel	4723.35	0.329896
ENSG00000128805	ARHGAP22	Brain	604.32	0.381746
ENSG00000128815	WDFY4	Spleen	3513.9	0.691048
ENSG00000128829	EIF2AK4	Bone.Marrow	2489.87	0.188463
ENSG00000128833	MYO5C	Thyroid	3060.74	0.417418
ENSG00000128849	CGNL1	Embryonic.Heart	14399.9	0.503163
ENSG00000128872	TMOD2	Fetal.Brain	19676	0.59536
ENSG00000128881	TTBK2	Testis	3953.11	0.262581
ENSG00000128886	ELL3	Testis	1198.14	0.396215
ENSG00000128891	CCDC32	Spleen	950.4	0.112546
ENSG00000128908	INO80	Nerve	1823.92	0.124723
ENSG00000128915	ICE2	Embryonic.Craniofacial	2356.08	0.195154
ENSG00000128917	DLL4	Adipose.Tissue	1956.7	0.408186
ENSG00000128918	ALDH1A2	Bone.Marrow	18171	0.677448
ENSG00000128923	MINDY2	Nerve	2139.13	0.212238
ENSG00000128928	IVD	Thyroid	12469.5	0.330858
ENSG00000128944	KNSTRN	Thyroid	2581.65	0.52258
ENSG00000128951	DUT	Bone.Marrow	3487.58	0.185509
ENSG00000128965	CHAC1	Muscle	2079.64	0.544768
ENSG00000128973	CLN6	Embryonic.Craniofacial	2023.5	0.188921
ENSG00000128989	ARPP19	Brain	11418.7	0.189491
ENSG00000129003	VPS13C	Pituitary	5763.24	0.205451
ENSG00000129007	CALML4	Small.Intestine	1926.16	0.226982
ENSG00000129009	ISLR	Uterus	10037.6	0.48526
ENSG00000129028	THAP10	Brain	224.88	0.317752
ENSG00000129038	LOXL1	Blood.Vessel	2937.32	0.414567
ENSG00000129048	ACKR4	Skin	510.4	0.377941
ENSG00000129055	ANAPC13	Pituitary	1980.77	0.132899
ENSG00000129071	MBD4	Bone.Marrow	2333.31	0.151414
ENSG00000129083	COPB1	Bone.Marrow	10490	0.167739
ENSG00000129084	PSMA1	Bone.Marrow	7795.39	0.163093
ENSG00000129103	SUMF2	Bone.Marrow	4622.07	0.146585
ENSG00000129116	PALLD	Bladder	49255.2	0.508626
ENSG00000129128	SPCS3	Bone.Marrow	8809.37	0.187351
ENSG00000129151	BBOX1	Kidney	3537.44	0.804771
ENSG00000129152	MYOD1	Muscle	765.03	0.931005
ENSG00000129158	SERGEF	Pituitary	1358.54	0.216297
ENSG00000129159	KCNC1	Brain	3019.49	0.865593
ENSG00000129167	TPH1	Blood.Vessel	765.13	0.543485
ENSG00000129170	CSRP3	Heart	21574.4	0.91562
ENSG00000129173	E2F8	Embryonic.Heart	845.88	0.669157
ENSG00000129187	DCTD	Adrenal.Gland	3461.29	0.18471
ENSG00000129194	SOX15	Esophagus	1024.04	0.547411
ENSG00000129195	PIMREG	Embryonic.Craniofacial	2441.08	0.733532
ENSG00000129197	RPAIN	Embryonic.Craniofacial	3235.58	0.184987
ENSG00000129204	USP6	Testis	3880.31	0.604822
ENSG00000129214	SHBG	Liver	522.03	0.707513
ENSG00000129219	PLD2	Vagina	3519.6	0.311459
ENSG00000129221	AIPL1	Testis	36.23	0.754799
ENSG00000129226	CD68	Spleen	11429.4	0.491033
ENSG00000129235	TXNDC17	Esophagus	1590.95	0.22775
ENSG00000129244	ATP1B2	Brain	13445.4	0.647981
ENSG00000129245	FXR2	Muscle	4540.32	0.192518
ENSG00000129250	KIF1C	Muscle	39348.4	0.35064
ENSG00000129255	MPDU1	Embryonic.Craniofacial	2241.08	0.187163
ENSG00000129292	PHF20L1	Fetal.Brain	3962.8	0.164085
ENSG00000129295	LRRC6	Testis	977.23	0.467264
ENSG00000129315	CCNT1	Bone.Marrow	3668.39	0.181738
ENSG00000129317	PUS7L	Bone.Marrow	1650.32	0.217009
ENSG00000129347	KRI1	Testis	3541.82	0.167409
ENSG00000129351	ILF3	Embryonic.Craniofacial	41155.7	0.257851
ENSG00000129353	SLC44A2	Nerve	13910.5	0.273652
ENSG00000129354	AP1M2	Thyroid	1790.14	0.572389
ENSG00000129355	CDKN2D	Fetal.Brain	3511.2	0.521627
ENSG00000129422	MTUS1	Pancreas	6300.64	0.258103
ENSG00000129437	KLK14	Skin	154.77	0.479982
ENSG00000129450	SIGLEC9	Blood	1529.42	0.637917
ENSG00000129451	KLK10	Vagina	5967.52	0.819201
ENSG00000129455	KLK8	Skin	1220.68	0.836533
ENSG00000129460	NGDN	Embryonic.Craniofacial	1613.33	0.150605
ENSG00000129465	RIPK3	Spleen	1276.13	0.473247
ENSG00000129467	ADCY4	Breast	5613.96	0.432072
ENSG00000129472	RAB2B	Fetal.Brain	1788.6	0.169247
ENSG00000129473	BCL2L2	Colon	5234.48	0.235263
ENSG00000129474	AJUBA	Embryonic.Craniofacial	4147.75	0.485946
ENSG00000129480	DTD2	Fetal.Brain	1000.4	0.211979
ENSG00000129484	PARP2	Embryonic.Craniofacial	2072.17	0.199723
ENSG00000129493	HEATR5A	Adrenal.Gland	1356.93	0.151131
ENSG00000129514	FOXA1	Prostate	3754.95	0.773215
ENSG00000129515	SNX6	Embryonic.Craniofacial	3136.17	0.173735
ENSG00000129518	EAPP	Embryonic.Craniofacial	1235.42	0.145276
ENSG00000129521	EGLN3	Skin	3963.5	0.512234
ENSG00000129534	MIS18BP1	Embryonic.Craniofacial	2278.75	0.333171
ENSG00000129535	NRL	Testis	208.99	0.223132
ENSG00000129538	RNASE1	Testis	20960.9	0.493974
ENSG00000129559	NEDD8	Embryonic.Heart	3955.54	0.119503
ENSG00000129562	DAD1	Adrenal.Gland	3127.25	0.133491
ENSG00000129566	TEP1	Small.Intestine	3527.68	0.235011
ENSG00000129595	EPB41L4A	Fetal.Brain	2722.2	0.292795
ENSG00000129596	CDO1	Liver	5305.82	0.59296
ENSG00000129625	REEP5	Thyroid	7178.75	0.192065
ENSG00000129636	ITFG1	Fetal.Brain	5559	0.200789
ENSG00000129646	QRICH2	Testis	3111.58	0.479176
ENSG00000129654	FOXJ1	Fallopian.Tube	4168.71	0.854032
ENSG00000129657	SEC14L1	Lung	8671.77	0.269285
ENSG00000129667	RHBDF2	Spleen	3809.66	0.389027
ENSG00000129673	AANAT	Testis	177.27	0.549995
ENSG00000129675	ARHGEF6	Bone.Marrow	4091.42	0.355641
ENSG00000129680	MAP7D3	Blood.Vessel	2061.46	0.352156
ENSG00000129682	FGF13	Fetal.Brain	5923.4	0.63084
ENSG00000129691	ASH2L	Adrenal.Gland	56608.1	0.647296
ENSG00000129696	TTI2	Bone.Marrow	1145.76	0.202874
ENSG00000129744	ART1	Muscle	434.39	0.917622
ENSG00000129749	CHRNA10	Muscle	813.11	0.469268
ENSG00000129757	CDKN1C	Ovary	6945.75	0.451211
ENSG00000129810	SGO1	Bone.Marrow	1213.36	0.791096
ENSG00000129824	RPS4Y1	Embryonic.Craniofacial	9464.5	0.346076
ENSG00000129862	VCY	Testis	622.21	0.962284
ENSG00000129864	VCY	Testis	606.38	0.962684
ENSG00000129873	CDY2A	Testis	47.31	0.947146
ENSG00000129910	CDH15	Muscle	2275.23	0.834854
ENSG00000129911	KLF16	Brain	1322.87	0.250774
ENSG00000129925	PGAP6	Testis	5549.02	0.246392
ENSG00000129932	DOHH	Brain	790.83	0.134991
ENSG00000129933	MAU2	Ovary	4483.59	0.150305
ENSG00000129946	SHC2	Pancreas	6556.84	0.363352
ENSG00000129951	PLPPR3	Fetal.Brain	7676.2	0.894371
ENSG00000129965	INS-IGF2	Pancreas	31266.2	0.843918
ENSG00000129968	ABHD17A	Spleen	4936.01	0.167673
ENSG00000129988	LBP	Liver	36899.1	0.938779
ENSG00000129990	SYT5	Pituitary	3779.04	0.871651
ENSG00000129991	TNNI3	Heart	77782.2	0.947811
ENSG00000129993	CBFA2T3	Bone.Marrow	3397.46	0.420072
ENSG00000130005	GAMT	Muscle	8997.66	0.568241
ENSG00000130021	PUDP	Embryonic.Heart	1159.38	0.240524
ENSG00000130023	ERMARD	Testis	1822.34	0.195702
ENSG00000130024	PHF10	Ovary	6281.68	0.160106
ENSG00000130032	PRRG3	Nerve	1590.9	0.636781
ENSG00000130035	KCNA6	Fetal.Brain	3695.8	0.735499
ENSG00000130037	KCNA5	Blood.Vessel	2662.31	0.67868
ENSG00000130038	CRACR2A	Salivary.Gland	1946.59	0.564115
ENSG00000130045	NXNL2	Fallopian.Tube	605.71	0.701591
ENSG00000130052	STARD8	Bone.Marrow	3134.24	0.389733
ENSG00000130054	FAM155B	Heart	2090.26	0.764869
ENSG00000130055	GDPD2	Spleen	4691.67	0.875821
ENSG00000130066	SAT1	Lung	36147.5	0.374725
ENSG00000130119	GNL3L	Bone.Marrow	547.08	0.207208
ENSG00000130147	SH3BP4	Salivary.Gland	6226.04	0.359656
ENSG00000130150	MOSPD2	Nerve	928.34	0.223959
ENSG00000130158	DOCK6	Lung	7212.93	0.289564
ENSG00000130159	ECSIT	Heart	2500.25	0.160958
ENSG00000130164	LDLR	Adrenal.Gland	12458.6	0.398934
ENSG00000130165	ELOF1	Testis	5207.67	0.198824
ENSG00000130167	TSPAN16	Testis	3100.82	0.953437
ENSG00000130173	ANGPTL8	Liver	3639.44	0.694374
ENSG00000130175	PRKCSH	Ovary	9999.35	0.132266
ENSG00000130176	CNN1	Colon	58744.7	0.688512
ENSG00000130177	CDC16	Embryonic.Craniofacial	3165.17	0.133628
ENSG00000130182	ZSCAN10	Embryonic.Craniofacial	72.58	0.728439
ENSG00000130193	THEM6	Bladder	1577.18	0.230514
ENSG00000130201	NA	Thyroid	695.83	0.501112
ENSG00000130202	NECTIN2	Embryonic.Heart	4255.75	0.22296
ENSG00000130203	APOE	Adrenal.Gland	89849.6	0.711958
ENSG00000130204	TOMM40	Bone.Marrow	2779.71	0.172157
ENSG00000130208	APOC1	Liver	64821.6	0.89335
ENSG00000130222	GADD45G	Liver	4101.9	0.452585
ENSG00000130224	LRCH2	Fetal.Brain	1906.4	0.421377
ENSG00000130226	DPP6	Uterus	6032.03	0.732692
ENSG00000130227	XPO7	Bone.Marrow	6274.1	0.223341
ENSG00000130234	ACE2	Small.Intestine	4022.67	0.779978
ENSG00000130244	FAM98C	Brain	895.7	0.174277
ENSG00000130254	SAFB2	Ovary	6073.61	0.180049
ENSG00000130255	RPL36	Ovary	20418.8	0.225783
ENSG00000130270	ATP8B3	Testis	5074.25	0.721611
ENSG00000130283	GDF1	Brain	3904.56	0.791544
ENSG00000130287	NCAN	Fetal.Brain	25162.2	0.953316
ENSG00000130294	KIF1A	Brain	30905.5	0.837853
ENSG00000130299	GTPBP3	Bone.Marrow	1781.47	0.185786
ENSG00000130300	PLVAP	Thyroid	22034.7	0.479523
ENSG00000130303	BST2	Ovary	14427.3	0.508284
ENSG00000130304	SLC27A1	Ovary	3319.69	0.260699
ENSG00000130305	NSUN5	Bone.Marrow	2178.25	0.148223
ENSG00000130307	USHBP1	Breast	1056.02	0.39428
ENSG00000130309	COLGALT1	Spleen	7961.26	0.235633
ENSG00000130311	DDA1	Testis	2039.62	0.128046
ENSG00000130312	MRPL34	Testis	1998.32	0.1773
ENSG00000130313	PGLS	Spleen	2029.44	0.170884
ENSG00000130332	LSM7	Embryonic.Craniofacial	2888.75	0.255051
ENSG00000130338	TULP4	Fetal.Brain	5081.4	0.294654
ENSG00000130340	SNX9	Blood.Vessel	5161.39	0.265897
ENSG00000130347	RTN4IP1	Bone.Marrow	725.04	0.283263
ENSG00000130348	QRSL1	Embryonic.Craniofacial	1101.83	0.179777
ENSG00000130349	MTRES1	Adrenal.Gland	703.85	0.159157
ENSG00000130363	RSPH3	Testis	1142.35	0.233398
ENSG00000130368	MAS1	Brain	95.76	0.614468
ENSG00000130377	ACSBG2	Testis	10563.9	0.943677
ENSG00000130382	MLLT1	Fallopian.Tube	5648	0.16449
ENSG00000130383	FUT5	Salivary.Gland	132.17	0.719043
ENSG00000130396	AFDN	Fetal.Brain	20755	0.277204
ENSG00000130402	ACTN4	Blood.Vessel	42888	0.282113
ENSG00000130413	STK33	Testis	2328.78	0.592325
ENSG00000130414	NDUFA10	Heart	5873.79	0.114463
ENSG00000130427	EPO	Liver	735	0.83575
ENSG00000130429	ARPC1B	Blood	15722.1	0.423618
ENSG00000130433	CACNG6	Muscle	1386.8	0.883337
ENSG00000130449	ZSWIM6	Fetal.Brain	3283.6	0.252491
ENSG00000130475	FCHO1	Bone.Marrow	1982.73	0.624068
ENSG00000130477	UNC13A	Pituitary	8740.29	0.854151
ENSG00000130479	MAP1S	Testis	5344.21	0.213849
ENSG00000130487	KLHDC7B	Kidney	222.22	0.617562
ENSG00000130489	NA	Fallopian.Tube	2815	0.319724
ENSG00000130508	PXDN	Embryonic.Heart	15724.5	0.468385
ENSG00000130511	SSBP4	Pituitary	4846.29	0.264695
ENSG00000130513	GDF15	Bladder	6855.73	0.665476
ENSG00000130517	PGPEP1	Small.Intestine	3016.84	0.251613
ENSG00000130518	IQCN	Testis	4186.74	0.464875
ENSG00000130520	LSM4	Bone.Marrow	6286.73	0.266757
ENSG00000130522	JUND	Ovary	17231.1	0.238164
ENSG00000130528	HRC	Heart	19330.3	0.828824
ENSG00000130529	TRPM4	Colon	5325.02	0.369575
ENSG00000130540	SULT4A1	Brain	3930.56	0.833139
ENSG00000130544	ZNF557	Fetal.Brain	541	0.205937
ENSG00000130545	CRB3	Kidney	573.11	0.556874
ENSG00000130558	OLFM1	Brain	10154.2	0.532861
ENSG00000130559	CAMSAP1	Fetal.Brain	11167.6	0.39575
ENSG00000130560	UBAC1	Bone.Marrow	9141.9	0.32706
ENSG00000130561	SAG	Testis	265.22	0.735526
ENSG00000130584	ZBTB46	Spleen	2181.86	0.3379
ENSG00000130589	HELZ2	Spleen	2520.2	0.251865
ENSG00000130590	SAMD10	Fetal.Brain	998.6	0.348118
ENSG00000130592	LSP1	Blood	24870.5	0.63839
ENSG00000130595	TNNT3	Muscle	95990.8	0.92191
ENSG00000130598	TNNI2	Muscle	47363.5	0.936118
ENSG00000130600	H19	Embryonic.Craniofacial	34726.2	0.584283
ENSG00000130612	CYP2G1P	Lung	30.85	0.454042
ENSG00000130635	COL5A1	Cervix.Uteri	26330.9	0.504709
ENSG00000130638	ATXN10	Fetal.Brain	10694.6	0.245714
ENSG00000130640	TUBGCP2	Embryonic.Craniofacial	3921.75	0.117358
ENSG00000130643	CALY	Pituitary	6774.3	0.901192
ENSG00000130649	CYP2E1	Liver	121831	0.925898
ENSG00000130653	PNPLA7	Prostate	4353.39	0.338761
ENSG00000130656	HBZ	Embryonic.Heart	37491.5	0.930499
ENSG00000130669	PAK4	Embryonic.Heart	3023.33	0.260972
ENSG00000130675	MNX1	Pancreas	672.9	0.814659
ENSG00000130684	ZNF337	Fetal.Brain	4351	0.257931
ENSG00000130695	CEP85	Bone.Marrow	6597.43	0.499875
ENSG00000130699	TAF4	Testis	2313.01	0.182745
ENSG00000130700	GATA5	Embryonic.Heart	1449.88	0.723188
ENSG00000130701	RBBP8NL	Thyroid	282.19	0.592978
ENSG00000130702	LAMA5	Blood.Vessel	20910.9	0.309111
ENSG00000130703	OSBPL2	Skin	3711.02	0.161606
ENSG00000130706	ADRM1	Muscle	6522.85	0.166793
ENSG00000130707	ASS1	Liver	28080	0.525452
ENSG00000130711	PRDM12	Embryonic.Craniofacial	182.67	0.80851
ENSG00000130713	EXOSC2	Bone.Marrow	1673.92	0.192006
ENSG00000130714	POMT1	Testis	5302.34	0.208705
ENSG00000130717	UCK1	Embryonic.Craniofacial	2039.25	0.123201
ENSG00000130720	FIBCD1	Testis	710.43	0.796985
ENSG00000130723	PRRC2B	Fetal.Brain	36288.2	0.233794
ENSG00000130724	CHMP2A	Blood	3628.65	0.103444
ENSG00000130725	UBE2M	Testis	2592.58	0.160248
ENSG00000130726	TRIM28	Embryonic.Craniofacial	21858.2	0.250992
ENSG00000130731	METTL26	Embryonic.Craniofacial	1670.5	0.129302
ENSG00000130733	YIPF2	Pituitary	4598.22	0.184039
ENSG00000130734	ATG4D	Testis	3565.01	0.231004
ENSG00000130741	EIF2S3	Bone.Marrow	14400.3	0.235588
ENSG00000130748	TMEM160	Embryonic.Heart	508.25	0.205637
ENSG00000130749	ZC3H4	Fetal.Brain	2088.8	0.151135
ENSG00000130751	NPAS1	Skin	292.82	0.553546
ENSG00000130755	GMFG	Blood	5865.24	0.63154
ENSG00000130758	MAP3K10	Brain	3989.43	0.308877
ENSG00000130762	ARHGEF16	Small.Intestine	2440.84	0.535862
ENSG00000130764	LRRC47	Muscle	4016.23	0.135054
ENSG00000130766	SESN2	Bone.Marrow	3497.76	0.296833
ENSG00000130768	SMPDL3B	Pancreas	681.37	0.64899
ENSG00000130770	ATP5IF1	Bone.Marrow	4737.58	0.223162
ENSG00000130772	MED18	Bone.Marrow	911.29	0.221126
ENSG00000130775	THEMIS2	Blood	11078.1	0.637258
ENSG00000130779	CLIP1	Muscle	17970.4	0.316008
ENSG00000130783	CCDC62	Testis	3134.44	0.859247
ENSG00000130787	HIP1R	Stomach	7477.31	0.342922
ENSG00000130803	ZNF317	Fetal.Brain	2045.4	0.174879
ENSG00000130810	PPAN	Bone.Marrow	1631.73	0.143383
ENSG00000130811	EIF3G	Ovary	6758.67	0.130333
ENSG00000130812	ANGPTL6	Liver	2264.58	0.368028
ENSG00000130813	SHFL	Liver	7124.22	0.33324
ENSG00000130816	DNMT1	Bone.Marrow	9046.21	0.339272
ENSG00000130818	ZNF426	Embryonic.Craniofacial	975	0.226314
ENSG00000130821	SLC6A8	Bone.Marrow	28485.3	0.45796
ENSG00000130822	PNCK	Colon	2866.64	0.648272
ENSG00000130826	DKC1	Bone.Marrow	9915.11	0.276664
ENSG00000130827	PLXNA3	Pituitary	8971.83	0.295045
ENSG00000130829	DUSP9	Kidney	1962.33	0.863577
ENSG00000130830	MPP1	Bone.Marrow	20220.7	0.511388
ENSG00000130844	ZNF331	Ovary	8159.9	0.421884
ENSG00000130856	ZNF236	Testis	1305.47	0.207472
ENSG00000130876	SLC7A10	Adipose.Tissue	1435.18	0.71621
ENSG00000130881	LRP3	Ovary	6979.77	0.328466
ENSG00000130921	C12orf65	Pituitary	1185.79	0.203854
ENSG00000130935	NOL11	Bone.Marrow	3307.57	0.213007
ENSG00000130939	UBE4B	Bone.Marrow	5342.11	0.187265
ENSG00000130940	CASZ1	Skin	5228.97	0.461832
ENSG00000130943	PKDREJ	Testis	571.97	0.526954
ENSG00000130948	HSD17B3	Testis	1269.15	0.619492
ENSG00000130950	NUTM2F	Testis	150.09	0.556409
ENSG00000130956	HABP4	Brain	4327.89	0.337223
ENSG00000130957	FBP2	Muscle	4030.68	0.924097
ENSG00000130958	SLC35D2	Small.Intestine	1353.38	0.248982
ENSG00000130962	PRRG1	Brain	771.7	0.269291
ENSG00000130985	UBA1	Embryonic.Craniofacial	16510.7	0.151679
ENSG00000130988	RGN	Adrenal.Gland	6912.98	0.647119
ENSG00000130997	POLN	Testis	603	0.231871
ENSG00000131002	TXLNGY	Prostate	3119.71	0.362783
ENSG00000131007	TTTY9B	Testis	80.65	0.949239
ENSG00000131013	PPIL4	Embryonic.Craniofacial	1930.42	0.208983
ENSG00000131015	ULBP2	Fetal.Brain	118.2	0.515117
ENSG00000131016	AKAP12	Ovary	16420.7	0.369674
ENSG00000131018	SYNE1	Ovary	14560.7	0.324752
ENSG00000131019	ULBP3	Embryonic.Craniofacial	142.75	0.601928
ENSG00000131023	LATS1	Fetal.Brain	3931	0.219764
ENSG00000131037	EPS8L1	Esophagus	7418.41	0.689466
ENSG00000131042	LILRB2	Spleen	6670.39	0.745448
ENSG00000131043	AAR2	Bladder	1639.55	0.152801
ENSG00000131044	TTLL9	Fallopian.Tube	1272.71	0.723054
ENSG00000131050	BPIFA2	Testis	47.45	0.831528
ENSG00000131051	RBM39	Ovary	15742.5	0.162325
ENSG00000131055	COX4I2	Lung	646.13	0.537322
ENSG00000131059	BPIFA3	Testis	3052.22	0.965909
ENSG00000131061	ZNF341	Spleen	474.77	0.15921
ENSG00000131067	GGT7	Pituitary	3093.71	0.210688
ENSG00000131069	ACSS2	Bone.Marrow	9994.55	0.336563
ENSG00000131080	EDA2R	Uterus	624.84	0.400997
ENSG00000131089	ARHGEF9	Fetal.Brain	5931.2	0.406543
ENSG00000131094	C1QL1	Nerve	666.26	0.592793
ENSG00000131095	GFAP	Brain	213124	0.950308
ENSG00000131096	PYY	Small.Intestine	739.62	0.901226
ENSG00000131097	HIGD1B	Lung	489.79	0.538769
ENSG00000131100	ATP6V1E1	Brain	5369.71	0.161724
ENSG00000131115	ZNF227	Embryonic.Craniofacial	1188.33	0.202848
ENSG00000131116	ZNF428	Fetal.Brain	6310.6	0.370948
ENSG00000131126	TEX101	Testis	4274.35	0.953933
ENSG00000131127	ZNF141	Ovary	948.1	0.22493
ENSG00000131142	CCL25	Small.Intestine	1416.03	0.943885
ENSG00000131143	COX4I1	Embryonic.Heart	15637.8	0.19307
ENSG00000131148	EMC8	Embryonic.Craniofacial	1304.83	0.149978
ENSG00000131149	GSE1	Bone.Marrow	13251.4	0.261917
ENSG00000131152	NA	Testis	2082.28	0.360184
ENSG00000131153	GINS2	Embryonic.Craniofacial	2569.67	0.714095
ENSG00000131165	CHMP1A	Testis	4270.44	0.122558
ENSG00000131171	SH3BGRL	Blood.Vessel	9477.71	0.278228
ENSG00000131174	COX7B	Embryonic.Heart	9159.58	0.330849
ENSG00000131183	SLC34A1	Kidney	3540.22	0.958355
ENSG00000131187	F12	Liver	17001.7	0.900862
ENSG00000131188	PRR7	Fetal.Brain	617.4	0.477082
ENSG00000131196	NFATC1	Spleen	1810.63	0.300118
ENSG00000131203	IDO1	Lung	775.78	0.649204
ENSG00000131233	GJA9	Testis	314.86	0.492202
ENSG00000131236	CAP1	Blood	25565.8	0.297379
ENSG00000131238	PPT1	Spleen	6890.27	0.247063
ENSG00000131242	RAB11FIP4	Brain	6354.05	0.575365
ENSG00000131263	RLIM	Fetal.Brain	5353.2	0.210092
ENSG00000131269	ABCB7	Bone.Marrow	1638.95	0.167158
ENSG00000131323	TRAF3	Fetal.Brain	1818.8	0.23453
ENSG00000131351	HAUS8	Bone.Marrow	1093.62	0.365687
ENSG00000131355	ADGRE3	Blood	939.86	0.893793
ENSG00000131368	MRPS25	Thyroid	5937.19	0.165196
ENSG00000131370	SH3BP5	Adrenal.Gland	11697.5	0.3742
ENSG00000131373	HACL1	Bone.Marrow	1210.26	0.173908
ENSG00000131374	TBC1D5	Embryonic.Craniofacial	3343.25	0.169824
ENSG00000131375	CAPN7	Ovary	2015.29	0.164999
ENSG00000131378	RFTN1	Thyroid	3830.35	0.373255
ENSG00000131379	C3orf20	Testis	603.63	0.810799
ENSG00000131381	RBSN	Fetal.Brain	4344.6	0.212843
ENSG00000131386	GALNT15	Adipose.Tissue	12733.1	0.562969
ENSG00000131389	SLC6A6	Bone.Marrow	14854.3	0.452776
ENSG00000131398	KCNC3	Thyroid	4804.79	0.638086
ENSG00000131400	NAPSA	Lung	20324.6	0.889442
ENSG00000131401	NAPSB	Spleen	3073.87	0.742698
ENSG00000131408	NR1H2	Blood.Vessel	4538.27	0.177416
ENSG00000131409	LRRC4B	Fetal.Brain	6928.4	0.703626
ENSG00000131435	PDLIM4	Uterus	3187.78	0.428499
ENSG00000131437	KIF3A	Fetal.Brain	5829.4	0.465383
ENSG00000131446	MGAT1	Spleen	10099.5	0.209317
ENSG00000131459	GFPT2	Adipose.Tissue	4170.29	0.416245
ENSG00000131462	TUBG1	Testis	7362.43	0.297785
ENSG00000131467	PSME3	Bone.Marrow	4627.19	0.146464
ENSG00000131469	RPL27	Bone.Marrow	22364.3	0.202184
ENSG00000131470	PSMC3IP	Embryonic.Craniofacial	1354.5	0.193274
ENSG00000131471	AOC3	Blood.Vessel	21257.1	0.593144
ENSG00000131473	ACLY	Bone.Marrow	16650.4	0.313837
ENSG00000131475	VPS25	Bone.Marrow	2373.21	0.184045
ENSG00000131477	RAMP2	Embryonic.Heart	3298.29	0.449137
ENSG00000131480	AOC2	Testis	400.01	0.308439
ENSG00000131482	G6PC	Liver	11118.5	0.955608
ENSG00000131495	NDUFA2	Embryonic.Heart	2578.54	0.186202
ENSG00000131503	ANKHD1	Bone.Marrow	8217.25	0.14183
ENSG00000131504	DIAPH1	Bone.Marrow	20289	0.281586
ENSG00000131507	NDFIP1	Fetal.Brain	18187.8	0.25628
ENSG00000131508	UBE2D2	Fetal.Brain	5175.6	0.164809
ENSG00000131558	EXOC4	Fetal.Brain	6783.8	0.236016
ENSG00000131584	ACAP3	Brain	11509.9	0.294783
ENSG00000131591	C1orf159	Testis	2435.66	0.248742
ENSG00000131620	ANO1	Blood.Vessel	4568.3	0.499579
ENSG00000131626	PPFIA1	Pituitary	3782.85	0.162761
ENSG00000131634	TMEM204	Lung	3211.56	0.358808
ENSG00000131650	KREMEN2	Embryonic.Craniofacial	841.33	0.733693
ENSG00000131652	THOC6	Bone.Marrow	1391.65	0.173662
ENSG00000131653	TRAF7	Bone.Marrow	4980.03	0.157488
ENSG00000131668	BARX1	Stomach	4554.14	0.908668
ENSG00000131669	NINJ1	Blood	5719.82	0.313848
ENSG00000131686	CA6	Skin	532.24	0.905311
ENSG00000131697	NPHP4	Pituitary	2672.6	0.311453
ENSG00000131711	MAP1B	Fetal.Brain	146466	0.670201
ENSG00000131721	RHOXF2	Bone.Marrow	4736.52	0.952167
ENSG00000131724	IL13RA1	Blood.Vessel	4037.24	0.245931
ENSG00000131725	WDR44	Bone.Marrow	1279.51	0.180593
ENSG00000131730	CKMT2	Heart	19738.5	0.833591
ENSG00000131732	ZCCHC9	Bone.Marrow	1596.8	0.184415
ENSG00000131737	KRT34	Skin	1188.93	0.906727
ENSG00000131738	KRT33B	Skin	1309.82	0.936972
ENSG00000131746	TNS4	Skin	12382.4	0.81744
ENSG00000131747	TOP2A	Embryonic.Craniofacial	21278.4	0.833261
ENSG00000131748	STARD3	Nerve	3854.89	0.185212
ENSG00000131759	RARA	Blood	5059.55	0.250165
ENSG00000131771	PPP1R1B	Brain	13678.7	0.691577
ENSG00000131773	KHDRBS3	Fetal.Brain	6257.6	0.564144
ENSG00000131778	CHD1L	Bone.Marrow	3691.54	0.247623
ENSG00000131779	PEX11B	Testis	1182.77	0.113051
ENSG00000131781	FMO5	Stomach	5239.88	0.664254
ENSG00000131788	PIAS3	Cervix.Uteri	4089.91	0.270968
ENSG00000131791	PRKAB2	Muscle	5465.94	0.24165
ENSG00000131797	CLUHP3	Thyroid	1321.78	0.267492
ENSG00000131808	FSHB	Pituitary	11148.6	0.968774
ENSG00000131828	PDHA1	Embryonic.Heart	8454.21	0.264302
ENSG00000131831	RAI2	Fallopian.Tube	4057.86	0.449133
ENSG00000131844	MCCC2	Adrenal.Gland	4247.21	0.223379
ENSG00000131845	ZNF304	Fetal.Brain	1236.8	0.194257
ENSG00000131848	ZSCAN5A	Testis	1243.34	0.322137
ENSG00000131849	ZNF132	Pituitary	435.9	0.257786
ENSG00000131864	USP29	Testis	306.25	0.938628
ENSG00000131871	SELENOS	Testis	2886.16	0.165912
ENSG00000131873	CHSY1	Embryonic.Heart	3539.83	0.268883
ENSG00000131876	SNRPA1	Bone.Marrow	2370	0.191938
ENSG00000131885	NA	Brain	64.57	0.693278
ENSG00000131899	LLGL1	Embryonic.Craniofacial	7888.5	0.356018
ENSG00000131910	NR0B2	Liver	1668.18	0.840145
ENSG00000131914	LIN28A	Embryonic.Craniofacial	3105.42	0.935044
ENSG00000131931	THAP1	Fetal.Brain	494.8	0.146198
ENSG00000131941	RHPN2	Prostate	1553.35	0.485055
ENSG00000131943	C19orf12	Adipose.Tissue	2474.86	0.222009
ENSG00000131944	FAAP24	Bone.Marrow	297.08	0.384102
ENSG00000131951	LRRC9	Testis	576.81	0.843611
ENSG00000131966	ACTR10	Fetal.Brain	3477	0.174564
ENSG00000131969	ABHD12B	Skin	524.85	0.650414
ENSG00000131979	GCH1	Liver	2611.3	0.408524
ENSG00000131981	LGALS3	Colon	12415.6	0.422173
ENSG00000132000	PODNL1	Nerve	932.42	0.55309
ENSG00000132002	DNAJB1	Blood	14713.1	0.299204
ENSG00000132003	ZSWIM4	Salivary.Gland	1293.84	0.309141
ENSG00000132004	FBXW9	Testis	813.17	0.28984
ENSG00000132005	RFX1	Testis	2724.03	0.22359
ENSG00000132010	ZNF20	Testis	758	0.299886
ENSG00000132016	C19orf57	Testis	1053.26	0.38069
ENSG00000132017	DCAF15	Testis	3083.22	0.23129
ENSG00000132024	CC2D1A	Pituitary	3578.43	0.181445
ENSG00000132026	RTBDN	Pituitary	834.9	0.897929
ENSG00000132031	MATN3	Nerve	637.37	0.558069
ENSG00000132109	TRIM21	Blood	1524.72	0.274745
ENSG00000132122	SPATA6	Testis	5086.46	0.445849
ENSG00000132128	LRRC41	Embryonic.Craniofacial	4881.08	0.163798
ENSG00000132141	CCT6B	Testis	4133.48	0.631473
ENSG00000132153	DHX30	Testis	7512.89	0.194905
ENSG00000132155	RAF1	Muscle	8185.27	0.143463
ENSG00000132164	SLC6A11	Brain	1480.09	0.811799
ENSG00000132170	PPARG	Adipose.Tissue	4732.37	0.605621
ENSG00000132182	NUP210	Bone.Marrow	16390	0.589078
ENSG00000132185	FCRLA	Spleen	1829.25	0.878568
ENSG00000132196	HSD17B7	Liver	1427.6	0.287379
ENSG00000132199	ENOSF1	Embryonic.Heart	5798.5	0.244977
ENSG00000132204	NA	Bone.Marrow	749.89	0.854434
ENSG00000132205	EMILIN2	Embryonic.Heart	6051.75	0.493599
ENSG00000132207	SLX1A	Spleen	1701.78	0.171742
ENSG00000132254	ARFIP2	Prostate	3419.74	0.17622
ENSG00000132256	TRIM5	Bone.Marrow	1156.23	0.226522
ENSG00000132259	CNGA4	Testis	350.11	0.672651
ENSG00000132274	TRIM22	Spleen	10723.6	0.450761
ENSG00000132275	RRP8	Bone.Marrow	1202.75	0.148263
ENSG00000132286	TIMM10B	Bone.Marrow	2518.87	0.157224
ENSG00000132294	EFR3A	Blood.Vessel	2870.7	0.152399
ENSG00000132300	PTCD3	Bone.Marrow	4409.25	0.165803
ENSG00000132305	IMMT	Bone.Marrow	6986.19	0.225779
ENSG00000132313	MRPL35	Bone.Marrow	2216.76	0.194771
ENSG00000132321	IQCA1	Thyroid	1911.27	0.641768
ENSG00000132323	ILKAP	Embryonic.Craniofacial	1570.25	0.140798
ENSG00000132326	PER2	Testis	1961.92	0.286213
ENSG00000132329	RAMP1	Uterus	11686.5	0.61317
ENSG00000132330	SCLY	Liver	1284.58	0.22932
ENSG00000132334	PTPRE	Blood	4209.21	0.449572
ENSG00000132341	RAN	Bone.Marrow	19623.6	0.282988
ENSG00000132356	PRKAA1	Adipose.Tissue	3626.15	0.181083
ENSG00000132357	CARD6	Spleen	1086.92	0.383675
ENSG00000132359	RAP1GAP2	Stomach	4045.76	0.385195
ENSG00000132361	CLUH	Liver	8978.64	0.229491
ENSG00000132376	INPP5K	Thyroid	2691.51	0.199818
ENSG00000132382	MYBBP1A	Prostate	3133.37	0.135561
ENSG00000132383	RPA1	Embryonic.Craniofacial	5926.83	0.203001
ENSG00000132386	SERPINF1	Fallopian.Tube	23843.6	0.453883
ENSG00000132388	UBE2G1	Muscle	5255.83	0.220764
ENSG00000132394	EEFSEC	Testis	1246.2	0.150866
ENSG00000132405	TBC1D14	Fetal.Brain	12721.8	0.240714
ENSG00000132406	TMEM128	Embryonic.Craniofacial	790.42	0.149322
ENSG00000132423	COQ3	Bone.Marrow	736.89	0.24638
ENSG00000132424	PNISR	Ovary	15622.8	0.209309
ENSG00000132429	POPDC3	Muscle	2379.22	0.793823
ENSG00000132432	SEC61G	Bone.Marrow	2885.89	0.165686
ENSG00000132434	LANCL2	Fetal.Brain	1781.4	0.270641
ENSG00000132436	FIGNL1	Bone.Marrow	1262.1	0.352772
ENSG00000132437	DDC	Kidney	2592.72	0.860847
ENSG00000132446	FTHL17	Testis	90.21	0.954551
ENSG00000132463	GRSF1	Muscle	5315.08	0.150773
ENSG00000132464	ENAM	Salivary.Gland	2680.13	0.729246
ENSG00000132465	JCHAIN	Salivary.Gland	33706.1	0.782417
ENSG00000132466	ANKRD17	Bone.Marrow	7818.48	0.178938
ENSG00000132467	UTP3	Bone.Marrow	1832.03	0.192514
ENSG00000132470	ITGB4	Nerve	23616.9	0.587997
ENSG00000132471	WBP2	Adrenal.Gland	10934	0.149297
ENSG00000132475	H3-3B	Ovary	43397.9	0.252509
ENSG00000132478	UNK	Pituitary	2450.34	0.208201
ENSG00000132481	TRIM47	Spleen	1963.16	0.304521
ENSG00000132485	ZRANB2	Pituitary	8761.51	0.214411
ENSG00000132507	EIF5A	Bone.Marrow	13906.6	0.155983
ENSG00000132510	KDM6B	Fetal.Brain	6460.4	0.249311
ENSG00000132514	CLEC10A	Adipose.Tissue	417.67	0.405919
ENSG00000132517	SLC52A1	Small.Intestine	781.94	0.754117
ENSG00000132518	GUCY2D	Testis	166.52	0.569318
ENSG00000132522	GPS2	Testis	6048.39	0.121647
ENSG00000132530	XAF1	Ovary	7088.48	0.379529
ENSG00000132535	DLG4	Fetal.Brain	11434.8	0.497785
ENSG00000132541	RIDA	Liver	8645.98	0.597106
ENSG00000132549	VPS13B	Uterus	3147.44	0.198705
ENSG00000132554	RGS22	Testis	5183.11	0.838532
ENSG00000132561	MATN2	Cervix.Uteri	15567.3	0.550112
ENSG00000132563	REEP2	Fetal.Brain	4844.8	0.67847
ENSG00000132570	PCBD2	Muscle	660.41	0.170668
ENSG00000132581	SDF2	Adrenal.Gland	1646.3	0.127566
ENSG00000132589	FLOT2	Blood	20773.5	0.306146
ENSG00000132591	ERAL1	Bone.Marrow	3000.36	0.153256
ENSG00000132600	PRMT7	Embryonic.Craniofacial	2042.33	0.154064
ENSG00000132603	NIP7	Bone.Marrow	1592.49	0.214809
ENSG00000132604	TERF2	Fetal.Brain	2581.6	0.167998
ENSG00000132612	VPS4A	Muscle	6101.78	0.0992215
ENSG00000132613	MTSS2	Brain	16265.6	0.317254
ENSG00000132622	HSPA12B	Spleen	2059.81	0.419766
ENSG00000132623	ANKEF1	Testis	1816.09	0.446652
ENSG00000132631	SCP2D1	Testis	782.31	0.965648
ENSG00000132635	PCED1A	Thyroid	4368.74	0.273942
ENSG00000132639	SNAP25	Brain	40626.2	0.88538
ENSG00000132640	BTBD3	Embryonic.Craniofacial	3350.67	0.278956
ENSG00000132646	PCNA	Embryonic.Craniofacial	5719.75	0.365941
ENSG00000132661	NXT1	Embryonic.Craniofacial	830.25	0.197269
ENSG00000132664	POLR3F	Fetal.Brain	724.4	0.167664
ENSG00000132669	RIN2	Lung	2629.32	0.29361
ENSG00000132670	PTPRA	Fetal.Brain	6985.2	0.209739
ENSG00000132676	DAP3	Bone.Marrow	7816.46	0.172464
ENSG00000132677	RHBG	Kidney	1366.81	0.832358
ENSG00000132680	KHDC4	Pituitary	4281.77	0.171411
ENSG00000132681	ATP1A4	Testis	1606.06	0.807879
ENSG00000132688	NES	Embryonic.Craniofacial	31385.8	0.559494
ENSG00000132692	BCAN	Brain	6472.6	0.805799
ENSG00000132693	CRP	Liver	302805	0.966498
ENSG00000132694	ARHGEF11	Testis	5765.08	0.184395
ENSG00000132698	RAB25	Esophagus	3705.89	0.652908
ENSG00000132702	HAPLN2	Brain	3577.46	0.733472
ENSG00000132703	APCS	Liver	26460.1	0.967264
ENSG00000132704	FCRL2	Spleen	3495.22	0.900271
ENSG00000132716	DCAF8	Thyroid	8430.21	0.120152
ENSG00000132718	SYT11	Fetal.Brain	12612.2	0.575614
ENSG00000132740	IGHMBP2	Testis	2625.34	0.208408
ENSG00000132744	ACY3	Kidney	1209.36	0.825358
ENSG00000132746	ALDH3B2	Skin	4517.38	0.846018
ENSG00000132749	TESMIN	Testis	2983.31	0.69375
ENSG00000132763	MMACHC	Thyroid	4869.16	0.176629
ENSG00000132768	DPH2	Bone.Marrow	1508.3	0.130169
ENSG00000132773	TOE1	Testis	1009.93	0.22738
ENSG00000132780	NASP	Embryonic.Craniofacial	29377.4	0.38553
ENSG00000132781	MUTYH	Embryonic.Craniofacial	1455.25	0.210765
ENSG00000132792	CTNNBL1	Testis	2226.59	0.179009
ENSG00000132793	LPIN3	Thyroid	3601.45	0.333823
ENSG00000132801	ZSWIM3	Testis	269.44	0.214769
ENSG00000132819	RBM38	Blood	6963.31	0.451566
ENSG00000132821	VSTM2L	Fetal.Brain	4247.8	0.713337
ENSG00000132823	OSER1	Testis	4965.39	0.219229
ENSG00000132824	SERINC3	Adipose.Tissue	7519.92	0.172943
ENSG00000132825	PPP1R3D	Blood	731.75	0.216701
ENSG00000132832	NA	Brain	94.01	0.469236
ENSG00000132837	DMGDH	Liver	4251.03	0.727594
ENSG00000132840	BHMT2	Liver	8199.53	0.653038
ENSG00000132842	AP3B1	Bone.Marrow	3334.25	0.203421
ENSG00000132846	ZBED3	Uterus	1647.98	0.292573
ENSG00000132849	PATJ	Salivary.Gland	2717.61	0.269526
ENSG00000132854	KANK4	Nerve	2183.43	0.754984
ENSG00000132855	ANGPTL3	Liver	8214.18	0.940823
ENSG00000132872	SYT4	Fetal.Brain	12762.8	0.907222
ENSG00000132874	SLC14A2	Adrenal.Gland	166.58	0.642515
ENSG00000132879	FBXO44	Brain	5549.03	0.321557
ENSG00000132881	CPLANE2	Bone.Marrow	333.29	0.274074
ENSG00000132906	CASP9	Pancreas	7440.6	0.437776
ENSG00000132911	NMUR2	Testis	103.55	0.736714
ENSG00000132912	DCTN4	Fetal.Brain	5500	0.201863
ENSG00000132915	PDE6A	Testis	342.3	0.728971
ENSG00000132932	ATP8A2	Fetal.Brain	7218	0.858165
ENSG00000132938	MTUS2	Embryonic.Heart	7430.21	0.799118
ENSG00000132950	ZMYM5	Testis	1056.66	0.178812
ENSG00000132952	USPL1	Testis	2165.26	0.184759
ENSG00000132953	XPO4	Embryonic.Heart	6375.33	0.27749
ENSG00000132958	TPTE2	Testis	498.08	0.76789
ENSG00000132963	POMP	Bone.Marrow	4400.07	0.167968
ENSG00000132964	CDK8	Fetal.Brain	1574.8	0.265716
ENSG00000132965	ALOX5AP	Blood	15969.9	0.761489
ENSG00000132967	NA	Embryonic.Craniofacial	8654.75	0.278677
ENSG00000132970	WASF3	Fetal.Brain	5256	0.413652
ENSG00000132972	RNF17	Testis	2265.25	0.901817
ENSG00000132975	GPR12	Fetal.Brain	8436.4	0.942765
ENSG00000133019	CHRM3	Bladder	1686.73	0.62439
ENSG00000133020	MYH8	Muscle	1611.49	0.907698
ENSG00000133026	MYH10	Blood.Vessel	42327.6	0.587548
ENSG00000133027	PEMT	Liver	3036.6	0.351461
ENSG00000133028	SCO1	Embryonic.Heart	1526.12	0.111552
ENSG00000133030	MPRIP	Fetal.Brain	16852.4	0.204602
ENSG00000133048	CHI3L1	Liver	16809.2	0.658932
ENSG00000133055	MYBPH	Muscle	1826.11	0.854144
ENSG00000133056	PIK3C2B	Fetal.Brain	4448.4	0.319045
ENSG00000133059	DSTYK	Brain	1606.73	0.173552
ENSG00000133063	CHIT1	Lung	807.8	0.734652
ENSG00000133065	SLC41A1	Heart	9453.49	0.3247
ENSG00000133067	LGR6	Blood.Vessel	3564.32	0.629438
ENSG00000133069	TMCC2	Brain	3682.28	0.587699
ENSG00000133083	DCLK1	Fetal.Brain	27398.4	0.688214
ENSG00000133101	CCNA1	Testis	3151.16	0.808437
ENSG00000133103	COG6	Pituitary	1526.32	0.182928
ENSG00000133104	SPART	Ovary	4485.86	0.251853
ENSG00000133105	RXFP2	Uterus	61.94	0.707396
ENSG00000133106	EPSTI1	Blood	957.03	0.403641
ENSG00000133107	TRPC4	Uterus	915.84	0.578394
ENSG00000133110	POSTN	Embryonic.Heart	20408	0.609315
ENSG00000133111	RFXAP	Fetal.Brain	373.4	0.188206
ENSG00000133112	TPT1	Muscle	188197	0.197569
ENSG00000133114	GPALPP1	Embryonic.Craniofacial	1236.83	0.159105
ENSG00000133115	STOML3	Fallopian.Tube	359.57	0.897543
ENSG00000133116	KL	Kidney	1352.72	0.564383
ENSG00000133119	RFC3	Bone.Marrow	1779.05	0.380653
ENSG00000133121	STARD13	Nerve	5397.98	0.350734
ENSG00000133124	IRS4	Pituitary	558.27	0.826084
ENSG00000133131	MORC4	Adrenal.Gland	2231.14	0.30194
ENSG00000133134	BEX2	Pituitary	3683.48	0.594703
ENSG00000133135	RNF128	Adrenal.Gland	1921.03	0.665673
ENSG00000133136	NA	Embryonic.Heart	262.33	0.237312
ENSG00000133138	TBC1D8B	Adrenal.Gland	1770	0.378328
ENSG00000133142	TCEAL4	Ovary	19096.7	0.41757
ENSG00000133169	BEX1	Pituitary	7506.52	0.786436
ENSG00000133193	FAM104A	Testis	4755.35	0.185999
ENSG00000133195	SLC39A11	Thyroid	1107.03	0.263982
ENSG00000133216	EPHB2	Fetal.Brain	6138.4	0.652666
ENSG00000133226	SRRM1	Ovary	9468.44	0.221631
ENSG00000133243	BTBD2	Embryonic.Craniofacial	5480.33	0.162878
ENSG00000133246	PRAM1	Blood	2771.72	0.632959
ENSG00000133247	KMT5C	Bone.Marrow	1495.55	0.265607
ENSG00000133250	ZNF414	Prostate	825.25	0.176729
ENSG00000133256	PDE6B	Brain	823.56	0.507187
ENSG00000133265	HSPBP1	Brain	1880.2	0.164134
ENSG00000133275	CSNK1G2	Testis	8861.85	0.211728
ENSG00000133302	SLF1	Embryonic.Craniofacial	1244.5	0.408106
ENSG00000133313	CNDP2	Kidney	13328.2	0.300712
ENSG00000133315	MACROD1	Muscle	4073.66	0.323615
ENSG00000133316	WDR74	Bone.Marrow	1749.87	0.133566
ENSG00000133317	LGALS12	Adipose.Tissue	1968.34	0.811868
ENSG00000133318	RTN3	Fetal.Brain	26215.2	0.358075
ENSG00000133321	PLAAT4	Kidney	2013.53	0.437805
ENSG00000133328	PLAAT2	Small.Intestine	297.43	0.756859
ENSG00000133392	MYH11	Bladder	461646	0.734435
ENSG00000133393	FOPNL	Bone.Marrow	3239.86	0.185587
ENSG00000133398	MED10	Bone.Marrow	1491.18	0.135313
ENSG00000133401	PDZD2	Nerve	5914.73	0.496001
ENSG00000133422	MORC2	Testis	6078.85	0.237369
ENSG00000133424	LARGE1	Fetal.Brain	3924	0.332874
ENSG00000133433	GSTT2B	Adrenal.Gland	1227.84	0.3296
ENSG00000133454	MYO18B	Muscle	17875.7	0.893949
ENSG00000133460	SLC2A11	Pituitary	2360.33	0.285074
ENSG00000133466	C1QTNF6	Embryonic.Heart	1778.17	0.307805
ENSG00000133475	GGT2	Thyroid	743.75	0.744962
ENSG00000133477	FAM83F	Testis	3207.03	0.600783
ENSG00000133488	SEC14L4	Liver	765.08	0.807563
ENSG00000133519	NA	Ovary	3822.73	0.714657
ENSG00000133561	GIMAP6	Spleen	3616.78	0.454706
ENSG00000133574	GIMAP4	Spleen	3356.75	0.451305
ENSG00000133597	ADCK2	Fetal.Brain	1247.6	0.156669
ENSG00000133606	MKRN1	Fetal.Brain	6927.4	0.193438
ENSG00000133612	AGAP3	Brain	8443.81	0.258685
ENSG00000133619	KRBA1	Pituitary	2228.96	0.270328
ENSG00000133624	ZNF767P	Prostate	1922.9	0.205991
ENSG00000133627	ACTR3B	Fetal.Brain	3812	0.445896
ENSG00000133636	NTS	Small.Intestine	1003.05	0.809696
ENSG00000133639	BTG1	Spleen	11318.5	0.289432
ENSG00000133640	LRRIQ1	Testis	960.42	0.748761
ENSG00000133641	C12orf29	Bone.Marrow	1008.47	0.188064
ENSG00000133657	ATP13A3	Bone.Marrow	6194.61	0.242298
ENSG00000133661	SFTPD	Lung	7045.26	0.876872
ENSG00000133665	DYDC2	Fallopian.Tube	703.43	0.86893
ENSG00000133678	TMEM254	Skin	1807.4	0.285203
ENSG00000133687	TMTC1	Blood.Vessel	5129.96	0.338139
ENSG00000133703	KRAS	Fetal.Brain	4252.8	0.196698
ENSG00000133704	IPO8	Bone.Marrow	2521.7	0.13622
ENSG00000133706	LARS1	Bone.Marrow	10458.3	0.185672
ENSG00000133710	SPINK5	Vagina	49268	0.880046
ENSG00000133731	IMPA1	Testis	1374.37	0.189439
ENSG00000133739	LRRCC1	Testis	1819.84	0.316191
ENSG00000133740	E2F5	Embryonic.Craniofacial	1939.75	0.181735
ENSG00000133742	CA1	Colon	9641.51	0.920155
ENSG00000133773	CCDC59	Bone.Marrow	1351.85	0.177675
ENSG00000133789	SWAP70	Adipose.Tissue	4342.26	0.334624
ENSG00000133794	ARNTL	Thyroid	1627.89	0.225838
ENSG00000133800	LYVE1	Spleen	7310.22	0.515703
ENSG00000133805	AMPD3	Muscle	3542.47	0.461911
ENSG00000133808	NA	Testis	916.39	0.702708
ENSG00000133812	SBF2	Fetal.Brain	6312.8	0.27012
ENSG00000133816	MICAL2	Blood.Vessel	15617.2	0.464277
ENSG00000133818	RRAS2	Bone.Marrow	1115.76	0.145536
ENSG00000133835	HSD17B4	Thyroid	8735.35	0.193584
ENSG00000133858	ZFC3H1	Bone.Marrow	4361.9	0.177497
ENSG00000133863	TEX15	Testis	2290.45	0.877881
ENSG00000133872	SARAF	Adrenal.Gland	13908	0.193173
ENSG00000133874	RNF122	Ovary	2003.08	0.337509
ENSG00000133878	DUSP26	Muscle	5850.76	0.737434
ENSG00000133884	DPF2	Embryonic.Craniofacial	3131.17	0.188757
ENSG00000133895	MEN1	Embryonic.Craniofacial	2382.42	0.167052
ENSG00000133935	ERG28	Testis	3406.53	0.256504
ENSG00000133937	GSC	Embryonic.Craniofacial	533	0.806957
ENSG00000133943	DGLUCY	Heart	3818.01	0.226666
ENSG00000133958	UNC79	Pituitary	3250.19	0.820572
ENSG00000133961	NUMB	Blood	5210.33	0.165211
ENSG00000133962	CATSPERB	Pancreas	782.81	0.561156
ENSG00000133980	VRTN	Testis	125.94	0.883048
ENSG00000133983	COX16	Embryonic.Craniofacial	1334.08	0.118934
ENSG00000133985	TTC9	Fetal.Brain	3881.8	0.565838
ENSG00000133997	MED6	Embryonic.Craniofacial	1000.08	0.149051
ENSG00000134001	EIF2S1	Bone.Marrow	3790.86	0.174963
ENSG00000134007	ADAM20	Testis	353.9	0.664313
ENSG00000134013	LOXL2	Embryonic.Heart	4888.67	0.515594
ENSG00000134014	ELP3	Fetal.Brain	1710.4	0.146683
ENSG00000134020	PEBP4	Muscle	2371.4	0.77159
ENSG00000134028	ADAMDEC1	Small.Intestine	6853.32	0.919133
ENSG00000134030	CTIF	Fetal.Brain	6913.8	0.287403
ENSG00000134042	MRO	Testis	3289.38	0.791052
ENSG00000134046	MBD2	Thyroid	3937.92	0.227235
ENSG00000134049	IER3IP1	Pituitary	1401.36	0.122578
ENSG00000134056	MRPS36	Embryonic.Heart	930.38	0.188532
ENSG00000134057	CCNB1	Bone.Marrow	7774.45	0.722191
ENSG00000134058	CDK7	Bone.Marrow	1460.69	0.210337
ENSG00000134061	CD180	Spleen	1558.59	0.704168
ENSG00000134070	IRAK2	Bladder	878.91	0.3583
ENSG00000134072	CAMK1	Adrenal.Gland	3362.91	0.286965
ENSG00000134077	THUMPD3	Bone.Marrow	3689.38	0.233946
ENSG00000134086	VHL	Bone.Marrow	4097.86	0.281204
ENSG00000134107	BHLHE40	Vagina	24660	0.335596
ENSG00000134108	ARL8B	Bone.Marrow	6373.15	0.196139
ENSG00000134109	EDEM1	Liver	4744.43	0.271383
ENSG00000134115	CNTN6	Embryonic.Heart	481.08	0.78989
ENSG00000134121	CHL1	Fetal.Brain	45635.4	0.798563
ENSG00000134138	MEIS2	Embryonic.Craniofacial	6478	0.463292
ENSG00000134146	DPH6	Bone.Marrow	395.66	0.171604
ENSG00000134152	KATNBL1	Vagina	1599.4	0.18747
ENSG00000134153	EMC7	Adrenal.Gland	2013.96	0.126746
ENSG00000134160	TRPM1	Testis	274.12	0.834007
ENSG00000134183	GNAT2	Testis	59.8	0.321872
ENSG00000134184	GSTM1	Liver	4818.28	0.349531
ENSG00000134186	PRPF38B	Spleen	4897.42	0.157908
ENSG00000134193	REG4	Small.Intestine	9498.56	0.947429
ENSG00000134198	TSPAN2	Uterus	2876.29	0.582819
ENSG00000134200	TSHB	Pituitary	15365.5	0.966633
ENSG00000134201	GSTM5	Ovary	6098.49	0.529193
ENSG00000134202	GSTM3	Testis	16489.8	0.411344
ENSG00000134207	SYT6	Fetal.Brain	6090.4	0.920959
ENSG00000134215	VAV3	Kidney	2576.81	0.527543
ENSG00000134216	CHIA	Stomach	5794.53	0.957072
ENSG00000134222	PSRC1	Embryonic.Craniofacial	2854.75	0.578251
ENSG00000134240	HMGCS2	Liver	32297.8	0.864915
ENSG00000134242	PTPN22	Blood	1370.96	0.603881
ENSG00000134243	SORT1	Blood.Vessel	16373.9	0.31407
ENSG00000134245	WNT2B	Ovary	2162.36	0.331952
ENSG00000134247	PTGFRN	Colon	5138.65	0.387617
ENSG00000134248	LAMTOR5	Kidney	3442.92	0.157834
ENSG00000134249	ADAM30	Testis	1369.85	0.964747
ENSG00000134250	NOTCH2	Skin	10055.1	0.299571
ENSG00000134253	TRIM45	Embryonic.Craniofacial	1350.42	0.331308
ENSG00000134255	CEPT1	Spleen	3402.2	0.199496
ENSG00000134256	CD101	Embryonic.Craniofacial	258.08	0.409791
ENSG00000134258	VTCN1	Breast	1457.19	0.818376
ENSG00000134259	NGF	Ovary	454.04	0.506795
ENSG00000134262	AP4B1	Spleen	1815.42	0.174347
ENSG00000134265	NAPG	Bone.Marrow	2530.35	0.172368
ENSG00000134278	SPIRE1	Fetal.Brain	10890	0.383318
ENSG00000134283	PPHLN1	Embryonic.Craniofacial	2519.75	0.15541
ENSG00000134285	FKBP11	Pancreas	3733.98	0.34343
ENSG00000134287	ARF3	Brain	11179.8	0.208402
ENSG00000134291	TMEM106C	Small.Intestine	3053.67	0.246057
ENSG00000134294	SLC38A2	Skin	22492.3	0.248714
ENSG00000134297	PLEKHA8P1	Embryonic.Craniofacial	398.08	0.29302
ENSG00000134308	YWHAQ	Fetal.Brain	26379.2	0.257479
ENSG00000134313	KIDINS220	Fetal.Brain	50572.8	0.452747
ENSG00000134317	GRHL1	Vagina	5923.28	0.71638
ENSG00000134318	ROCK2	Adipose.Tissue	5708.79	0.261779
ENSG00000134321	RSAD2	Lung	444.95	0.320571
ENSG00000134323	MYCN	Fetal.Brain	3979.8	0.843595
ENSG00000134324	LPIN1	Muscle	14217.1	0.368322
ENSG00000134326	CMPK2	Lung	375.76	0.242066
ENSG00000134330	IAH1	Testis	2962.14	0.157807
ENSG00000134333	LDHA	Bone.Marrow	90518.2	0.366848
ENSG00000134339	SAA2	Liver	227828	0.938514
ENSG00000134343	ANO3	Brain	1969.04	0.715629
ENSG00000134352	IL6ST	Adipose.Tissue	13242.2	0.274065
ENSG00000134363	FST	Liver	1698.31	0.425187
ENSG00000134365	CFHR4	Liver	1805.76	0.955431
ENSG00000134369	NAV1	Embryonic.Heart	17858.8	0.479727
ENSG00000134371	CDC73	Bone.Marrow	2333.4	0.171992
ENSG00000134375	TIMM17A	Bone.Marrow	4788.15	0.189718
ENSG00000134376	CRB1	Brain	440.48	0.748685
ENSG00000134389	CFHR5	Liver	2383.77	0.966265
ENSG00000134398	ERN2	Stomach	2265.73	0.814567
ENSG00000134419	RPS15A	Embryonic.Craniofacial	26928.4	0.233233
ENSG00000134438	RAX	Pituitary	600.32	0.943969
ENSG00000134440	NARS1	Bone.Marrow	7615.94	0.13654
ENSG00000134443	GRP	Stomach	136.3	0.704677
ENSG00000134444	RELCH	Vagina	2544.38	0.208931
ENSG00000134452	FBH1	Embryonic.Heart	5439.12	0.159945
ENSG00000134453	RBM17	Spleen	4705.83	0.154294
ENSG00000134460	IL2RA	Spleen	658.64	0.685455
ENSG00000134461	ANKRD16	Testis	670.66	0.239278
ENSG00000134463	ECHDC3	Liver	3148.6	0.404337
ENSG00000134470	IL15RA	Lung	2007.86	0.374727
ENSG00000134480	CCNH	Bone.Marrow	2441.98	0.185858
ENSG00000134489	HRH4	Blood	26.32	0.339658
ENSG00000134490	TMEM241	Bone.Marrow	693.95	0.285691
ENSG00000134504	KCTD1	Vagina	1453.9	0.387166
ENSG00000134508	CABLES1	Brain	2631.65	0.383231
ENSG00000134516	DOCK2	Blood	7805.26	0.638328
ENSG00000134531	EMP1	Vagina	56480.8	0.655139
ENSG00000134532	SOX5	Fetal.Brain	20557.6	0.772233
ENSG00000134533	RERG	Uterus	5719.94	0.537637
ENSG00000134538	SLCO1B1	Liver	2598.54	0.963431
ENSG00000134539	KLRD1	Spleen	1857.55	0.646508
ENSG00000134545	KLRC1	Spleen	141.05	0.508364
ENSG00000134548	SPX	Pancreas	1152.12	0.721431
ENSG00000134551	PRH2	Testis	259.7	0.64513
ENSG00000134569	LRP4	Skin	4048.01	0.514525
ENSG00000134571	MYBPC3	Heart	91682	0.937489
ENSG00000134574	DDB2	Skin	2130.47	0.226587
ENSG00000134575	ACP2	Liver	2298.42	0.214272
ENSG00000134588	USP26	Testis	40.66	0.896055
ENSG00000134590	RTL8C	Embryonic.Heart	8135.29	0.247634
ENSG00000134594	RAB33A	Fetal.Brain	1080.6	0.676797
ENSG00000134595	SOX3	Embryonic.Craniofacial	1176.92	0.89584
ENSG00000134597	RBMX2	Bone.Marrow	1050.68	0.191617
ENSG00000134602	STK26	Uterus	3827.12	0.566226
ENSG00000134612	FOLH1B	Prostate	489.25	0.764463
ENSG00000134627	PIWIL4	Testis	756.88	0.289306
ENSG00000134644	PUM1	Fetal.Brain	6009.4	0.183191
ENSG00000134668	SPOCD1	Testis	1103.37	0.631138
ENSG00000134684	YARS1	Bone.Marrow	10515.8	0.217195
ENSG00000134686	PHC2	Blood	15098.9	0.212493
ENSG00000134690	CDCA8	Bone.Marrow	5463.65	0.780574
ENSG00000134697	GNL2	Bone.Marrow	5619.45	0.213694
ENSG00000134698	AGO4	Fetal.Brain	5587.2	0.209501
ENSG00000134709	HOOK1	Testis	4133.48	0.51152
ENSG00000134716	CYP2J2	Heart	2226.11	0.689514
ENSG00000134717	BTF3L4	Fetal.Brain	4769.6	0.25128
ENSG00000134744	TUT4	Embryonic.Craniofacial	4750.75	0.222222
ENSG00000134748	PRPF38A	Bone.Marrow	4683.08	0.228366
ENSG00000134755	DSC2	Vagina	12984.3	0.715725
ENSG00000134757	DSG3	Vagina	15472.7	0.87995
ENSG00000134758	RNF138	Testis	4280.07	0.361958
ENSG00000134759	ELP2	Bone.Marrow	4982.22	0.188935
ENSG00000134760	DSG1	Skin	19797.7	0.912799
ENSG00000134762	DSC3	Skin	16984.3	0.848277
ENSG00000134765	DSC1	Skin	8327.64	0.939506
ENSG00000134769	DTNA	Brain	11770.4	0.50043
ENSG00000134775	FHOD3	Embryonic.Heart	10089.2	0.609012
ENSG00000134779	TPGS2	Testis	6882.76	0.326286
ENSG00000134780	DAGLA	Fetal.Brain	1509.8	0.354014
ENSG00000134802	SLC43A3	Liver	6751.34	0.398181
ENSG00000134809	TIMM10	Embryonic.Heart	843	0.155362
ENSG00000134812	CBLIF	Stomach	34770	0.965765
ENSG00000134815	DHX34	Blood	5055.9	0.28908
ENSG00000134817	APLNR	Spleen	5215.78	0.611066
ENSG00000134824	FADS2	Adrenal.Gland	23394.4	0.516274
ENSG00000134825	TMEM258	Bone.Marrow	2924.23	0.166235
ENSG00000134827	TCN1	Salivary.Gland	18789.2	0.934302
ENSG00000134830	C5AR2	Blood	2177.55	0.630923
ENSG00000134851	TMEM165	Lung	4165.74	0.214208
ENSG00000134852	CLOCK	Testis	1985.38	0.15704
ENSG00000134853	PDGFRA	Ovary	21780	0.426032
ENSG00000134864	GGACT	Kidney	953.11	0.284052
ENSG00000134871	COL4A2	Blood.Vessel	52775.6	0.427126
ENSG00000134873	CLDN10	Pancreas	2870.5	0.770142
ENSG00000134874	DZIP1	Testis	3466.63	0.417244
ENSG00000134882	UBAC2	Testis	2448.92	0.132401
ENSG00000134884	ARGLU1	Embryonic.Craniofacial	12042.8	0.209065
ENSG00000134897	BIVM	Fetal.Brain	2363.4	0.162231
ENSG00000134899	ERCC5	Spleen	3020.42	0.133091
ENSG00000134900	TPP2	Testis	3864.46	0.188453
ENSG00000134901	POGLUT2	Embryonic.Craniofacial	1193.08	0.400224
ENSG00000134905	CARS2	Spleen	3239.36	0.151475
ENSG00000134909	ARHGAP32	Fetal.Brain	5233.6	0.338658
ENSG00000134910	STT3A	Bone.Marrow	7180.28	0.201377
ENSG00000134917	ADAMTS8	Lung	4015.18	0.68083
ENSG00000134940	ACRV1	Testis	2710.54	0.924876
ENSG00000134954	ETS1	Spleen	10311.7	0.411371
ENSG00000134955	SLC37A2	Adrenal.Gland	6693.92	0.675564
ENSG00000134962	KLB	Liver	1027.04	0.752989
ENSG00000134970	TMED7	Blood.Vessel	3380.31	0.157974
ENSG00000134982	APC	Fetal.Brain	17766	0.453503
ENSG00000134986	NREP	Fetal.Brain	55536	0.801244
ENSG00000134987	WDR36	Bone.Marrow	3076.59	0.181013
ENSG00000134996	OSTF1	Blood	3474.01	0.318172
ENSG00000135002	RFK	Fetal.Brain	2144.4	0.275618
ENSG00000135018	UBQLN1	Fetal.Brain	9963.6	0.165594
ENSG00000135040	NAA35	Bone.Marrow	1720.27	0.206087
ENSG00000135045	C9orf40	Testis	775.7	0.312491
ENSG00000135046	ANXA1	Esophagus	94326.2	0.653126
ENSG00000135047	CTSL	Bone.Marrow	7092	0.274765
ENSG00000135048	CEMIP2	Lung	7523.28	0.347056
ENSG00000135049	AGTPBP1	Fetal.Brain	6930.2	0.429751
ENSG00000135052	GOLM1	Adrenal.Gland	11817.4	0.451169
ENSG00000135063	FAM189A2	Thyroid	6497.17	0.556518
ENSG00000135069	PSAT1	Skin	3803.66	0.545178
ENSG00000135070	ISCA1	Fetal.Brain	1643.2	0.162497
ENSG00000135074	ADAM19	Embryonic.Heart	3338.04	0.426852
ENSG00000135077	HAVCR2	Spleen	1065.67	0.508079
ENSG00000135083	CCNJL	Blood	1633.46	0.568522
ENSG00000135090	TAOK3	Brain	2266.56	0.185941
ENSG00000135093	USP30	Testis	1190.16	0.174309
ENSG00000135094	SDS	Liver	21287.4	0.920988
ENSG00000135097	MSI1	Embryonic.Craniofacial	4121.83	0.739909
ENSG00000135100	HNF1A	Liver	1280.98	0.723975
ENSG00000135108	FBXO21	Ovary	5106.97	0.285853
ENSG00000135111	TBX3	Adrenal.Gland	18918.7	0.594912
ENSG00000135114	OASL	Blood	781.08	0.612138
ENSG00000135116	HRK	Pituitary	432.53	0.684922
ENSG00000135119	RNFT2	Fetal.Brain	1069	0.6613
ENSG00000135124	P2RX4	Small.Intestine	1420.78	0.253009
ENSG00000135127	BICDL1	Kidney	6293.69	0.665773
ENSG00000135144	DTX1	Fetal.Brain	2932.2	0.567855
ENSG00000135148	TRAFD1	Bone.Marrow	3478.7	0.24622
ENSG00000135164	DMTF1	Thyroid	5829.18	0.199714
ENSG00000135185	TMEM243	Thyroid	1973.01	0.297353
ENSG00000135205	CCDC146	Fallopian.Tube	1746.29	0.340699
ENSG00000135211	TMEM60	Bone.Marrow	836.81	0.168563
ENSG00000135218	CD36	Adipose.Tissue	50998.2	0.765905
ENSG00000135220	UGT2A3	Small.Intestine	2566.16	0.891578
ENSG00000135222	CSN2	Breast	516.36	0.956628
ENSG00000135226	UGT2B28	Bladder	69.27	0.818495
ENSG00000135241	PNPLA8	Fetal.Brain	3369.8	0.181984
ENSG00000135245	HILPDA	Blood	3003.64	0.395511
ENSG00000135248	FAM71F1	Testis	4965.38	0.95101
ENSG00000135249	RINT1	Bone.Marrow	2644.91	0.174593
ENSG00000135250	SRPK2	Fetal.Brain	7052.2	0.360796
ENSG00000135253	KCP	Kidney	2714	0.342949
ENSG00000135269	TES	Colon	6403.58	0.4358
ENSG00000135272	MDFIC	Adipose.Tissue	2735.71	0.328926
ENSG00000135297	MTO1	Bone.Marrow	1535.61	0.149378
ENSG00000135298	ADGRB3	Fetal.Brain	3996.6	0.677699
ENSG00000135299	ANKRD6	Embryonic.Craniofacial	1976.42	0.304044
ENSG00000135312	HTR1B	Blood.Vessel	363.78	0.624199
ENSG00000135314	KHDC1	Pituitary	393.96	0.443993
ENSG00000135315	CEP162	Testis	1537.21	0.272002
ENSG00000135316	SYNCRIP	Bone.Marrow	8624.46	0.197259
ENSG00000135317	SNX14	Testis	3753.76	0.176748
ENSG00000135318	NT5E	Cervix.Uteri	4061.27	0.45563
ENSG00000135324	MRAP2	Blood.Vessel	2447.84	0.647793
ENSG00000135333	EPHA7	Fetal.Brain	6698.8	0.742585
ENSG00000135334	AKIRIN2	Fetal.Brain	2602	0.215201
ENSG00000135336	ORC3	Bone.Marrow	2347.13	0.229771
ENSG00000135338	LCA5	Fetal.Brain	628.8	0.313539
ENSG00000135341	MAP3K7	Bone.Marrow	3779.77	0.18599
ENSG00000135346	CGA	Pituitary	108851	0.967564
ENSG00000135362	PRR5L	Spleen	2429.19	0.519992
ENSG00000135363	LMO2	Spleen	1503.14	0.319012
ENSG00000135365	PHF21A	Blood	5151.29	0.194674
ENSG00000135372	NAT10	Bone.Marrow	4988.52	0.188054
ENSG00000135373	EHF	Salivary.Gland	8870.89	0.748349
ENSG00000135374	ELF5	Salivary.Gland	2691.86	0.87216
ENSG00000135378	PRRG4	Vagina	1844.47	0.559645
ENSG00000135387	CAPRIN1	Fetal.Brain	20212.6	0.296097
ENSG00000135390	ATP5MC2	Embryonic.Heart	14097	0.173117
ENSG00000135392	DNAJC14	Testis	2324.98	0.151611
ENSG00000135404	CD63	Adipose.Tissue	17920.8	0.18437
ENSG00000135406	PRPH	Testis	1906.39	0.635319
ENSG00000135407	AVIL	Thyroid	750.05	0.223048
ENSG00000135409	AMHR2	Adrenal.Gland	1832.9	0.839535
ENSG00000135414	GDF11	Embryonic.Craniofacial	2801.83	0.353909
ENSG00000135423	GLS2	Liver	4485.1	0.657438
ENSG00000135424	ITGA7	Blood.Vessel	19116.4	0.480427
ENSG00000135426	TESPA1	Brain	1513.75	0.666434
ENSG00000135436	FAM186B	Testis	3576.2	0.780293
ENSG00000135437	RDH5	Adipose.Tissue	2550.4	0.394039
ENSG00000135439	AGAP2	Brain	12647	0.686954
ENSG00000135441	BLOC1S1	Embryonic.Heart	2050.25	0.142725
ENSG00000135443	KRT85	Skin	4396.2	0.928096
ENSG00000135446	CDK4	Embryonic.Craniofacial	8798.33	0.254784
ENSG00000135447	PPP1R1A	Muscle	14090.5	0.70121
ENSG00000135451	TROAP	Embryonic.Craniofacial	2803.17	0.729738
ENSG00000135452	TSPAN31	Embryonic.Craniofacial	4349.17	0.179851
ENSG00000135454	B4GALNT1	Fetal.Brain	7614	0.557226
ENSG00000135457	TFCP2	Embryonic.Craniofacial	2035.33	0.170162
ENSG00000135469	COQ10A	Heart	2596.41	0.350028
ENSG00000135472	FAIM2	Brain	18506	0.773952
ENSG00000135473	PAN2	Thyroid	8489.61	0.231059
ENSG00000135476	ESPL1	Embryonic.Craniofacial	4158.08	0.707218
ENSG00000135477	KRT87P	Skin	98.03	0.677649
ENSG00000135480	KRT7	Salivary.Gland	37993.3	0.803704
ENSG00000135482	ZC3H10	Testis	1209.13	0.206433
ENSG00000135486	HNRNPA1	Embryonic.Craniofacial	34191.4	0.274091
ENSG00000135502	SLC26A10	Fetal.Brain	3096.4	0.455586
ENSG00000135503	ACVR1B	Fetal.Brain	6469.8	0.26151
ENSG00000135506	OS9	Salivary.Gland	10477.5	0.140099
ENSG00000135517	MIP	Liver	150.68	0.291684
ENSG00000135519	KCNH3	Brain	3138.79	0.757239
ENSG00000135521	LTV1	Bone.Marrow	2518.61	0.170367
ENSG00000135525	MAP7	Brain	2549.79	0.474275
ENSG00000135535	CD164	Bone.Marrow	13056.8	0.195748
ENSG00000135537	AFG1L	Testis	863.96	0.306774
ENSG00000135540	NHSL1	Fetal.Brain	4020.8	0.531899
ENSG00000135541	AHI1	Pituitary	4924.91	0.311273
ENSG00000135547	HEY2	Embryonic.Heart	3470.5	0.5905
ENSG00000135549	PKIB	Brain	1039.99	0.672686
ENSG00000135577	NMBR	Testis	41.07	0.670909
ENSG00000135587	SMPD2	Testis	2394.9	0.327673
ENSG00000135596	MICAL1	Spleen	9798.03	0.358587
ENSG00000135597	REPS1	Pituitary	2933.65	0.213009
ENSG00000135604	STX11	Blood	1556.37	0.578759
ENSG00000135605	TEC	Bone.Marrow	800.76	0.386042
ENSG00000135617	PRADC1	Embryonic.Heart	1257.92	0.256091
ENSG00000135622	SEMA4F	Fetal.Brain	1234.4	0.330836
ENSG00000135624	CCT7	Bone.Marrow	15334.2	0.209988
ENSG00000135625	EGR4	Brain	416.04	0.874785
ENSG00000135631	RAB11FIP5	Testis	12691.2	0.36579
ENSG00000135632	SMYD5	Bone.Marrow	1553.29	0.159077
ENSG00000135636	DYSF	Blood	17346.6	0.569318
ENSG00000135637	CCDC142	Embryonic.Heart	1706.58	0.12651
ENSG00000135638	EMX1	Fetal.Brain	2218.4	0.891744
ENSG00000135643	KCNMB4	Nerve	3246.44	0.575248
ENSG00000135655	USP15	Bone.Marrow	6660.89	0.238611
ENSG00000135677	GNS	Adrenal.Gland	21961.4	0.303423
ENSG00000135678	CPM	Adipose.Tissue	8012.91	0.524778
ENSG00000135679	MDM2	Skin	4401.07	0.16283
ENSG00000135686	KLHL36	Bone.Marrow	3054.52	0.156495
ENSG00000135697	BCO1	Small.Intestine	183.63	0.608017
ENSG00000135698	MPHOSPH6	Bone.Marrow	979.39	0.224275
ENSG00000135702	CHST5	Small.Intestine	1687.94	0.780741
ENSG00000135709	KIAA0513	Brain	8428.44	0.487356
ENSG00000135720	DYNC1LI2	Brain	10488.4	0.184657
ENSG00000135722	FBXL8	Prostate	1293.81	0.324265
ENSG00000135723	FHOD1	Spleen	14265.4	0.420492
ENSG00000135736	CCDC102A	Embryonic.Craniofacial	976.42	0.364175
ENSG00000135740	SLC9A5	Spleen	3690.81	0.457481
ENSG00000135744	AGT	Liver	48765.2	0.830015
ENSG00000135747	ZNF670-ZNF695	Embryonic.Craniofacial	263	0.705354
ENSG00000135749	PCNX2	Pituitary	2931.17	0.385007
ENSG00000135750	KCNK1	Brain	1712.6	0.457025
ENSG00000135763	URB2	Bone.Marrow	1302.4	0.239215
ENSG00000135766	EGLN1	Muscle	18372.3	0.291729
ENSG00000135773	CAPN9	Stomach	1086.44	0.787267
ENSG00000135775	COG2	Adrenal.Gland	1639.43	0.153961
ENSG00000135776	ABCB10	Bone.Marrow	2127.28	0.181225
ENSG00000135778	NTPCR	Embryonic.Heart	1705.33	0.14649
ENSG00000135801	TAF5L	Blood.Vessel	1437.31	0.181843
ENSG00000135821	GLUL	Nerve	117932	0.408847
ENSG00000135823	STX6	Fetal.Brain	4823.2	0.262905
ENSG00000135824	RGS8	Brain	891.6	0.823344
ENSG00000135828	RNASEL	Bone.Marrow	881.55	0.26166
ENSG00000135829	DHX9	Embryonic.Craniofacial	16323.4	0.267312
ENSG00000135835	KIAA1614	Uterus	906.8	0.292772
ENSG00000135837	CEP350	Testis	5331.9	0.211016
ENSG00000135838	NPL	Blood	2178.76	0.448515
ENSG00000135842	NIBAN1	Bladder	23482	0.563721
ENSG00000135845	PIGC	Bone.Marrow	1511.66	0.167647
ENSG00000135862	LAMC1	Adipose.Tissue	21868.6	0.401635
ENSG00000135870	RC3H1	Spleen	1871.08	0.132626
ENSG00000135898	GPR55	Testis	443.96	0.740064
ENSG00000135899	SP110	Blood	2826.46	0.37302
ENSG00000135900	MRPL44	Fetal.Brain	1545.2	0.196669
ENSG00000135902	CHRND	Muscle	3404.77	0.938444
ENSG00000135903	PAX3	Embryonic.Craniofacial	1496.42	0.885639
ENSG00000135905	DOCK10	Spleen	3485.28	0.502179
ENSG00000135912	TTLL4	Testis	3351.67	0.272808
ENSG00000135913	USP37	Testis	1953.14	0.261516
ENSG00000135914	HTR2B	Adrenal.Gland	937.25	0.64577
ENSG00000135916	ITM2C	Colon	22390.1	0.491816
ENSG00000135917	SLC19A3	Adipose.Tissue	4699.06	0.799413
ENSG00000135919	SERPINE2	Skin	6613.74	0.451154
ENSG00000135924	DNAJB2	Brain	8390.19	0.222294
ENSG00000135925	WNT10A	Blood	841.4	0.667557
ENSG00000135926	TMBIM1	Vagina	11431.4	0.276074
ENSG00000135929	CYP27A1	Liver	13296.5	0.455706
ENSG00000135930	EIF4E2	Fetal.Brain	3474	0.1516
ENSG00000135931	ARMC9	Uterus	1604.07	0.408307
ENSG00000135932	CAB39	Fetal.Brain	5655.4	0.182147
ENSG00000135940	COX5B	Embryonic.Heart	8545.96	0.266582
ENSG00000135945	REV1	Fetal.Brain	3164	0.163005
ENSG00000135951	TSGA10	Testis	2794.67	0.594198
ENSG00000135953	MFSD9	Liver	603.85	0.235978
ENSG00000135956	TMEM127	Spleen	3851.95	0.146997
ENSG00000135960	EDAR	Bladder	201.09	0.682858
ENSG00000135966	TGFBRAP1	Fetal.Brain	1897.2	0.16263
ENSG00000135968	GCC2	Pituitary	2261.96	0.159542
ENSG00000135972	MRPS9	Embryonic.Heart	1640.62	0.196602
ENSG00000135973	GPR45	Fetal.Brain	64	0.634566
ENSG00000135974	C2orf49	Fetal.Brain	1302.6	0.153073
ENSG00000135976	ANKRD36	Testis	1832.97	0.27446
ENSG00000135999	EPC2	Fetal.Brain	4145.6	0.261664
ENSG00000136002	ARHGEF4	Brain	6063	0.570276
ENSG00000136003	ISCU	Adrenal.Gland	8326.82	0.21068
ENSG00000136010	ALDH1L2	Pancreas	2595.92	0.456798
ENSG00000136011	STAB2	Spleen	12949.4	0.872921
ENSG00000136014	USP44	Testis	1234.83	0.526826
ENSG00000136021	SCYL2	Fetal.Brain	4890.2	0.171703
ENSG00000136026	CKAP4	Embryonic.Craniofacial	6896.92	0.306279
ENSG00000136040	PLXNC1	Blood	6781.18	0.509046
ENSG00000136044	APPL2	Skin	3654.45	0.255297
ENSG00000136045	PWP1	Fetal.Brain	2840.6	0.190254
ENSG00000136048	DRAM1	Lung	3128.98	0.350239
ENSG00000136051	WASHC4	Spleen	2738.46	0.17404
ENSG00000136052	SLC41A2	Liver	1524.58	0.466458
ENSG00000136059	VILL	Small.Intestine	3182.85	0.418113
ENSG00000136068	FLNB	Nerve	20216.7	0.299742
ENSG00000136098	NEK3	Testis	1584.68	0.283372
ENSG00000136099	PCDH8	Embryonic.Craniofacial	1227.75	0.840724
ENSG00000136100	VPS36	Skin	2768.3	0.161905
ENSG00000136104	RNASEH2B	Embryonic.Heart	1207.42	0.181254
ENSG00000136108	CKAP2	Embryonic.Craniofacial	3553.25	0.559312
ENSG00000136110	CNMD	Embryonic.Craniofacial	1025.92	0.898434
ENSG00000136111	TBC1D4	Adrenal.Gland	10142	0.409273
ENSG00000136114	THSD1	Lung	814.84	0.344896
ENSG00000136122	BORA	Bone.Marrow	1116.14	0.340132
ENSG00000136141	LRCH1	Fetal.Brain	2294	0.254464
ENSG00000136143	SUCLA2	Muscle	3444.46	0.22183
ENSG00000136144	RCBTB1	Thyroid	3826.53	0.283761
ENSG00000136146	MED4	Testis	1661.59	0.112657
ENSG00000136147	PHF11	Thyroid	1966.44	0.240768
ENSG00000136149	NA	Ovary	7993.71	0.203521
ENSG00000136152	COG3	Cervix.Uteri	1802.09	0.134851
ENSG00000136153	LMO7	Fetal.Brain	9775.4	0.468946
ENSG00000136155	SCEL	Esophagus	10249.8	0.84865
ENSG00000136156	ITM2B	Blood	28686.7	0.262566
ENSG00000136158	SPRY2	Nerve	4343.74	0.298937
ENSG00000136159	NUDT15	Embryonic.Craniofacial	1055.08	0.18691
ENSG00000136160	EDNRB	Adipose.Tissue	4515.4	0.404788
ENSG00000136161	RCBTB2	Embryonic.Craniofacial	2443.17	0.27922
ENSG00000136167	LCP1	Blood	80274.5	0.783974
ENSG00000136169	SETDB2	Testis	1294.87	0.182153
ENSG00000136193	SCRN1	Fetal.Brain	11833.8	0.409285
ENSG00000136197	C7orf25	Testis	666.24	0.145155
ENSG00000136205	TNS3	Nerve	10973.9	0.323105
ENSG00000136206	SPDYE1	Testis	476.22	0.41742
ENSG00000136213	CHST12	Spleen	1715.19	0.173764
ENSG00000136231	IGF2BP3	Bone.Marrow	3452.25	0.835701
ENSG00000136235	GPNMB	Skin	18039.8	0.545756
ENSG00000136237	RAPGEF5	Brain	3754.2	0.349562
ENSG00000136238	RAC1	Fetal.Brain	10013.2	0.169144
ENSG00000136240	KDELR2	Liver	7580.18	0.173309
ENSG00000136243	NUP42	Testis	1223.35	0.160787
ENSG00000136244	IL6	Adipose.Tissue	2025.34	0.632497
ENSG00000136247	ZDHHC4	Testis	2190.57	0.149616
ENSG00000136250	AOAH	Blood	3143.13	0.700234
ENSG00000136261	BZW2	Embryonic.Heart	9788.54	0.468544
ENSG00000136267	DGKB	Brain	1161.34	0.694754
ENSG00000136270	TBRG4	Bone.Marrow	5139.15	0.170031
ENSG00000136271	DDX56	Thyroid	4207.28	0.156979
ENSG00000136273	HUS1	Embryonic.Craniofacial	582.33	0.110086
ENSG00000136274	NACAD	Fetal.Brain	4305.4	0.54728
ENSG00000136279	DBNL	Muscle	13191.8	0.269562
ENSG00000136280	CCM2	Spleen	3684.36	0.206996
ENSG00000136286	MYO1G	Blood	9850.55	0.746651
ENSG00000136295	TTYH3	Fetal.Brain	13147.6	0.416125
ENSG00000136297	MMD2	Brain	522.09	0.899566
ENSG00000136305	CIDEB	Liver	6044.49	0.320614
ENSG00000136315	NA	Blood	59.61	0.707016
ENSG00000136319	TTC5	Fetal.Brain	1136.2	0.239405
ENSG00000136327	NKX2-8	Testis	282.18	0.861041
ENSG00000136352	NKX2-1	Thyroid	12298.4	0.939721
ENSG00000136367	ZFHX2	Testis	1872.35	0.577696
ENSG00000136371	MTHFS	Liver	2791.64	0.351839
ENSG00000136378	ADAMTS7	Embryonic.Craniofacial	6934.33	0.546272
ENSG00000136379	ABHD17C	Fetal.Brain	1643.2	0.440178
ENSG00000136381	IREB2	Fetal.Brain	4567	0.218945
ENSG00000136383	ALPK3	Muscle	26628.3	0.704611
ENSG00000136404	TM6SF1	Fetal.Brain	864.4	0.337598
ENSG00000136425	CIB2	Embryonic.Heart	1992.29	0.465511
ENSG00000136436	CALCOCO2	Nerve	6843.7	0.221501
ENSG00000136444	RSAD1	Cervix.Uteri	2575.64	0.126519
ENSG00000136448	NMT1	Bone.Marrow	6992.67	0.118338
ENSG00000136449	MYCBPAP	Testis	7602.83	0.817489
ENSG00000136450	SRSF1	Embryonic.Craniofacial	16764.9	0.203809
ENSG00000136451	VEZF1	Embryonic.Craniofacial	3115.5	0.173868
ENSG00000136457	CHAD	Salivary.Gland	691.67	0.499778
ENSG00000136463	TACO1	Liver	1241.18	0.218024
ENSG00000136478	TEX2	Testis	3962.45	0.205082
ENSG00000136485	DCAF7	Fetal.Brain	11569.8	0.310905
ENSG00000136487	GH2	Pituitary	18351	0.966884
ENSG00000136488	CSH1	Pituitary	906.4	0.954968
ENSG00000136490	LIMD2	Blood	8553.95	0.538812
ENSG00000136492	BRIP1	Embryonic.Craniofacial	1713.08	0.728144
ENSG00000136504	KAT7	Testis	4111.87	0.180517
ENSG00000136514	RTP4	Spleen	264.04	0.378366
ENSG00000136518	ACTL6A	Bone.Marrow	4133.41	0.305795
ENSG00000136521	NDUFB5	Embryonic.Heart	3928.96	0.217004
ENSG00000136522	MRPL47	Bone.Marrow	1827.21	0.238291
ENSG00000136527	TRA2B	Embryonic.Craniofacial	10447.8	0.196732
ENSG00000136531	SCN2A	Fetal.Brain	6392.6	0.853634
ENSG00000136535	TBR1	Fetal.Brain	27529.4	0.965942
ENSG00000136536	MARCHF7	Lung	5925.69	0.168076
ENSG00000136541	ERMN	Brain	7566.54	0.878775
ENSG00000136542	GALNT5	Bone.Marrow	3808.19	0.757588
ENSG00000136546	SCN7A	Nerve	11177.5	0.649232
ENSG00000136560	TANK	Breast	1903.02	0.160325
ENSG00000136573	BLK	Spleen	5095	0.878826
ENSG00000136574	GATA4	Embryonic.Heart	10716.7	0.858767
ENSG00000136603	SKIL	Lung	2209.78	0.180729
ENSG00000136628	EPRS1	Bone.Marrow	17692.8	0.280204
ENSG00000136630	HLX	Adipose.Tissue	1619.24	0.407805
ENSG00000136631	VPS45	Embryonic.Heart	2143.75	0.167677
ENSG00000136634	IL10	Spleen	264.57	0.55596
ENSG00000136636	KCTD3	Adrenal.Gland	6229.33	0.240404
ENSG00000136643	RPS6KC1	Fetal.Brain	2015.4	0.239852
ENSG00000136682	CBWD2	Embryonic.Heart	1552.58	0.12288
ENSG00000136688	IL36G	Skin	369.88	0.881255
ENSG00000136689	IL1RN	Esophagus	26601.1	0.836172
ENSG00000136694	IL36A	Esophagus	1554.85	0.922397
ENSG00000136695	IL36RN	Skin	2006.77	0.899906
ENSG00000136696	IL36B	Skin	121.88	0.901012
ENSG00000136697	IL1F10	Skin	158.24	0.928987
ENSG00000136698	CFC1	Pituitary	944.6	0.868533
ENSG00000136699	SMPD4	Embryonic.Craniofacial	7222.25	0.17001
ENSG00000136709	WDR33	Embryonic.Craniofacial	4106.75	0.133847
ENSG00000136710	CCDC115	Fetal.Brain	1875.6	0.177491
ENSG00000136715	SAP130	Testis	4522.45	0.263526
ENSG00000136717	BIN1	Muscle	45198.2	0.514462
ENSG00000136718	IMP4	Bone.Marrow	2454.23	0.0814439
ENSG00000136720	HS6ST1	Fetal.Brain	6301.6	0.321345
ENSG00000136731	UGGT1	Embryonic.Craniofacial	3809	0.163482
ENSG00000136732	GYPC	Blood	11757	0.411769
ENSG00000136738	STAM	Bone.Marrow	1540.55	0.174214
ENSG00000136750	GAD2	Brain	2289.26	0.925172
ENSG00000136754	ABI1	Vagina	2822.74	0.175806
ENSG00000136758	YME1L1	Bone.Marrow	8392.13	0.150816
ENSG00000136770	DNAJC1	Bone.Marrow	2063.73	0.20413
ENSG00000136783	NIPSNAP3A	Bone.Marrow	1474.32	0.206988
ENSG00000136802	LRRC8A	Blood.Vessel	6489.85	0.24524
ENSG00000136807	CDK9	Ovary	5605.44	0.206999
ENSG00000136810	TXN	Esophagus	7613.64	0.287277
ENSG00000136811	ODF2	Testis	21386.7	0.443632
ENSG00000136813	ECPAS	Muscle	17602.9	0.183973
ENSG00000136816	TOR1B	Bone.Marrow	1150.72	0.137113
ENSG00000136819	C9orf78	Bone.Marrow	4490.79	0.131357
ENSG00000136824	SMC2	Embryonic.Craniofacial	3154.92	0.406594
ENSG00000136826	KLF4	Skin	16796.2	0.494477
ENSG00000136827	TOR1A	Bone.Marrow	1968.49	0.161234
ENSG00000136828	RALGPS1	Fetal.Brain	9379.8	0.483836
ENSG00000136830	NIBAN2	Esophagus	22811.4	0.404884
ENSG00000136840	ST6GALNAC4	Spleen	1713.23	0.229888
ENSG00000136842	TMOD1	Embryonic.Heart	10820.5	0.392474
ENSG00000136848	DAB2IP	Brain	6230.52	0.215887
ENSG00000136854	STXBP1	Fetal.Brain	18076	0.497116
ENSG00000136856	SLC2A8	Bladder	3270.82	0.33284
ENSG00000136859	ANGPTL2	Adipose.Tissue	7926.63	0.440026
ENSG00000136861	CDK5RAP2	Embryonic.Craniofacial	5905.33	0.226989
ENSG00000136866	ZFP37	Fetal.Brain	1063.4	0.427233
ENSG00000136867	SLC31A2	Salivary.Gland	3152.87	0.41738
ENSG00000136868	SLC31A1	Bone.Marrow	3696.01	0.320694
ENSG00000136869	TLR4	Blood	3533.02	0.472809
ENSG00000136870	ZNF189	Pituitary	1380.96	0.197981
ENSG00000136872	ALDOB	Liver	113421	0.910812
ENSG00000136874	STX17	Bone.Marrow	845.2	0.133958
ENSG00000136875	PRPF4	Bone.Marrow	2076.63	0.162176
ENSG00000136877	FPGS	Ovary	5411.6	0.220723
ENSG00000136878	USP20	Bone.Marrow	5773.27	0.234179
ENSG00000136881	BAAT	Liver	13747.2	0.957655
ENSG00000136883	KIF12	Kidney	9823.67	0.82168
ENSG00000136888	ATP6V1G1	Pituitary	3559.83	0.158872
ENSG00000136891	TEX10	Embryonic.Craniofacial	2378.67	0.233832
ENSG00000136895	GARNL3	Fetal.Brain	2659.2	0.407712
ENSG00000136897	MRPL50	Bone.Marrow	1279.55	0.178399
ENSG00000136908	DPM2	Bone.Marrow	2367.3	0.165546
ENSG00000136918	WDR38	Fallopian.Tube	855.43	0.68517
ENSG00000136925	TSTD2	Embryonic.Heart	4500.42	0.252495
ENSG00000136928	GABBR2	Fetal.Brain	6988.4	0.910682
ENSG00000136929	HEMGN	Bone.Marrow	3242.8	0.902636
ENSG00000136930	PSMB7	Bone.Marrow	5871.89	0.199897
ENSG00000136931	NR5A1	Adrenal.Gland	11918	0.910332
ENSG00000136932	TRMO	Testis	663.32	0.196386
ENSG00000136933	RABEPK	Fetal.Brain	974	0.172056
ENSG00000136935	GOLGA1	Testis	2195.9	0.127308
ENSG00000136936	XPA	Thyroid	1026.3	0.170789
ENSG00000136937	NCBP1	Bone.Marrow	3556.74	0.22274
ENSG00000136938	ANP32B	Bone.Marrow	20583	0.284148
ENSG00000136940	PDCL	Fetal.Brain	1186.2	0.235707
ENSG00000136942	RPL35	Ovary	15856	0.18731
ENSG00000136943	CTSV	Testis	2443.41	0.783179
ENSG00000136944	LMX1B	Embryonic.Craniofacial	631.58	0.758596
ENSG00000136950	ARPC5L	Testis	3376.63	0.200805
ENSG00000136960	ENPP2	Uterus	6795.61	0.47949
ENSG00000136982	DSCC1	Bone.Marrow	825.23	0.445345
ENSG00000136986	DERL1	Spleen	2535.45	0.117432
ENSG00000136997	MYC	Fallopian.Tube	11024.6	0.416209
ENSG00000136999	CCN3	Adrenal.Gland	29428.8	0.817324
ENSG00000137033	IL33	Embryonic.Heart	2647.46	0.420234
ENSG00000137038	DMAC1	Embryonic.Heart	2866.71	0.193392
ENSG00000137040	RANBP6	Fetal.Brain	2153.6	0.172422
ENSG00000137054	POLR1E	Bone.Marrow	2092.3	0.233332
ENSG00000137055	PLAA	Muscle	2078.23	0.184418
ENSG00000137070	IL11RA	Embryonic.Craniofacial	3241.5	0.271738
ENSG00000137073	UBAP2	Testis	3667.91	0.216745
ENSG00000137074	APTX	Bone.Marrow	1412.26	0.159969
ENSG00000137075	RNF38	Fetal.Brain	6871.6	0.287154
ENSG00000137076	TLN1	Blood.Vessel	63739.5	0.325214
ENSG00000137077	CCL21	Thyroid	8909.72	0.629481
ENSG00000137078	SIT1	Spleen	804.37	0.794074
ENSG00000137090	DMRT1	Testis	1431.84	0.958693
ENSG00000137094	DNAJB5	Fetal.Brain	5219.4	0.443614
ENSG00000137098	SPAG8	Fallopian.Tube	2605.57	0.46891
ENSG00000137100	DCTN3	Fetal.Brain	2764.6	0.157588
ENSG00000137101	CD72	Spleen	4708.43	0.351612
ENSG00000137103	TMEM8B	Ovary	2964.43	0.274289
ENSG00000137106	GRHPR	Liver	8497.38	0.215472
ENSG00000137124	ALDH1B1	Blood.Vessel	7702.27	0.487186
ENSG00000137133	HINT2	Liver	1220.79	0.204388
ENSG00000137135	ARHGEF39	Stomach	4123.46	0.289927
ENSG00000137142	IGFBPL1	Fetal.Brain	1806.6	0.900411
ENSG00000137145	DENND4C	Bladder	2688	0.192318
ENSG00000137154	RPS6	Ovary	84104.6	0.20644
ENSG00000137161	CNPY3	Blood	4983.85	0.251758
ENSG00000137166	FOXP4	Embryonic.Craniofacial	6012.08	0.285758
ENSG00000137168	PPIL1	Bone.Marrow	2957.49	0.35879
ENSG00000137171	KLC4	Liver	3264.03	0.220762
ENSG00000137177	KIF13A	Embryonic.Heart	5036.04	0.260542
ENSG00000137185	ZSCAN9	Embryonic.Craniofacial	1260.58	0.256585
ENSG00000137193	PIM1	Bone.Marrow	20531.8	0.413239
ENSG00000137198	GMPR	Muscle	6456.28	0.534898
ENSG00000137200	CMTR1	Testis	8310.42	0.197808
ENSG00000137203	TFAP2A	Skin	3388.74	0.737729
ENSG00000137204	SLC22A7	Liver	12980.7	0.951098
ENSG00000137207	YIPF3	Adrenal.Gland	4494.04	0.112354
ENSG00000137210	TMEM14B	Bone.Marrow	3638.01	0.204019
ENSG00000137216	TMEM63B	Fetal.Brain	4961	0.23384
ENSG00000137218	FRS3	Testis	1167.08	0.271625
ENSG00000137221	TJAP1	Ovary	2515.18	0.168047
ENSG00000137225	CAPN11	Testis	2524.07	0.776381
ENSG00000137251	TINAG	Kidney	757.33	0.920604
ENSG00000137252	HCRTR2	Fetal.Brain	373.6	0.912809
ENSG00000137261	KIAA0319	Fetal.Brain	6145.6	0.877378
ENSG00000137265	IRF4	Blood	6988.72	0.763806
ENSG00000137266	SLC22A23	Fetal.Brain	6956.8	0.359049
ENSG00000137267	TUBB2A	Fetal.Brain	62589.2	0.739958
ENSG00000137269	LRRC1	Vagina	1447.88	0.357621
ENSG00000137270	GCM1	Testis	48.05	0.629403
ENSG00000137273	FOXF2	Esophagus	2477.33	0.722488
ENSG00000137274	BPHL	Liver	2321.85	0.305189
ENSG00000137275	RIPK1	Small.Intestine	1893.83	0.190552
ENSG00000137285	TUBB2B	Fetal.Brain	105082	0.857879
ENSG00000137288	UQCC2	Thyroid	4543.1	0.249434
ENSG00000137309	HMGA1	Bone.Marrow	46032.5	0.640496
ENSG00000137310	TCF19	Bone.Marrow	1366.15	0.350668
ENSG00000137312	FLOT1	Blood	12757.5	0.174854
ENSG00000137331	IER3	Vagina	4266.89	0.342381
ENSG00000137337	MDC1	Bone.Marrow	7419.9	0.287734
ENSG00000137338	PGBD1	Fetal.Brain	803	0.27472
ENSG00000137343	ATAT1	Fetal.Brain	13494.6	0.534987
ENSG00000137364	TPMT	Thyroid	3096.71	0.381848
ENSG00000137392	CLPS	Pancreas	521625	0.966213
ENSG00000137393	RNF144B	Thyroid	3416.28	0.461743
ENSG00000137404	NRM	Embryonic.Craniofacial	1610.5	0.320951
ENSG00000137409	MTCH1	Thyroid	18681.9	0.192211
ENSG00000137411	VARS2	Embryonic.Craniofacial	5705.67	0.190396
ENSG00000137413	TAF8	Bone.Marrow	1850.85	0.174848
ENSG00000137414	FAM8A1	Fetal.Brain	3801.6	0.180851
ENSG00000137434	C6orf52	Testis	212.52	0.512579
ENSG00000137440	FGFBP1	Vagina	4529.33	0.855349
ENSG00000137441	FGFBP2	Nerve	2860.03	0.732864
ENSG00000137449	CPEB2	Testis	3138.41	0.286272
ENSG00000137460	FHDC1	Thyroid	1723.92	0.490774
ENSG00000137462	TLR2	Blood	10901.1	0.6403
ENSG00000137463	MGARP	Adrenal.Gland	4973.45	0.830357
ENSG00000137473	TTC29	Testis	3056.92	0.942888
ENSG00000137474	MYO7A	Adrenal.Gland	6126.84	0.618518
ENSG00000137478	FCHSD2	Fetal.Brain	4565.2	0.2679
ENSG00000137486	ARRB1	Fetal.Brain	2774.8	0.346197
ENSG00000137491	SLCO2B1	Liver	9548.62	0.461123
ENSG00000137492	THAP12	Bone.Marrow	2619.9	0.179466
ENSG00000137494	ANKRD42	Testis	2425.59	0.305269
ENSG00000137496	IL18BP	Prostate	5730.47	0.220072
ENSG00000137497	NUMA1	Uterus	25334	0.214748
ENSG00000137500	CCDC90B	Fetal.Brain	2918.4	0.240662
ENSG00000137501	SYTL2	Bladder	2813.09	0.403735
ENSG00000137502	RAB30	Fetal.Brain	3283.8	0.300444
ENSG00000137504	CREBZF	Uterus	6561.3	0.194463
ENSG00000137507	LRRC32	Lung	9796.76	0.44293
ENSG00000137509	PRCP	Embryonic.Heart	7500.75	0.249144
ENSG00000137513	NARS2	Embryonic.Craniofacial	1384.83	0.233364
ENSG00000137522	RNF121	Embryonic.Craniofacial	861.5	0.124336
ENSG00000137547	MRPL15	Embryonic.Heart	3135.71	0.290292
ENSG00000137558	PI15	Fallopian.Tube	4102	0.684071
ENSG00000137561	TTPA	Liver	1669.56	0.87591
ENSG00000137563	GGH	Liver	1682.72	0.506715
ENSG00000137571	SLCO5A1	Fetal.Brain	2780.6	0.784233
ENSG00000137573	SULF1	Blood.Vessel	11316.5	0.547811
ENSG00000137574	TGS1	Bone.Marrow	1667.43	0.202557
ENSG00000137575	SDCBP	Blood	14920.7	0.25327
ENSG00000137601	NEK1	Nerve	4293.33	0.331177
ENSG00000137628	DDX60	Ovary	1018.83	0.284313
ENSG00000137634	NXPE4	Colon	2344.63	0.934215
ENSG00000137642	SORL1	Blood	20811.8	0.519775
ENSG00000137648	TMPRSS4	Bladder	4245.27	0.775397
ENSG00000137656	BUD13	Embryonic.Craniofacial	1520.58	0.203208
ENSG00000137672	TRPC6	Lung	1320.2	0.585337
ENSG00000137673	MMP7	Salivary.Gland	5759.13	0.827243
ENSG00000137674	MMP20	Testis	82.04	0.89328
ENSG00000137675	MMP27	Salivary.Gland	119.66	0.782616
ENSG00000137691	CFAP300	Testis	1005.5	0.596646
ENSG00000137692	DCUN1D5	Bone.Marrow	3410.12	0.285572
ENSG00000137693	YAP1	Blood.Vessel	10766.2	0.369626
ENSG00000137699	TRIM29	Skin	45022.5	0.837059
ENSG00000137700	SLC37A4	Liver	5780.49	0.371546
ENSG00000137707	BTG4	Testis	577.05	0.949423
ENSG00000137709	POU2F3	Skin	3047.95	0.803273
ENSG00000137710	RDX	Adrenal.Gland	16932	0.307997
ENSG00000137713	PPP2R1B	Liver	9361.43	0.383753
ENSG00000137714	FDX1	Adrenal.Gland	19389.5	0.575457
ENSG00000137720	C11orf1	Testis	1029.79	0.253633
ENSG00000137726	FXYD6	Fetal.Brain	24030.2	0.487017
ENSG00000137727	ARHGAP20	Fetal.Brain	4037.2	0.562815
ENSG00000137731	FXYD2	Kidney	28777.6	0.920248
ENSG00000137745	MMP13	Pituitary	57.72	0.751883
ENSG00000137747	TMPRSS13	Skin	1759.99	0.702487
ENSG00000137752	CASP1	Spleen	3716.64	0.551335
ENSG00000137757	CASP5	Small.Intestine	281.87	0.717602
ENSG00000137760	ALKBH8	Fetal.Brain	971.8	0.221499
ENSG00000137764	MAP2K5	Testis	1177.59	0.13785
ENSG00000137766	UNC13C	Brain	2445.06	0.841977
ENSG00000137767	SQOR	Colon	4669.38	0.386701
ENSG00000137770	CTDSPL2	Bone.Marrow	3041.32	0.259568
ENSG00000137776	SLTM	Embryonic.Craniofacial	4974.92	0.125587
ENSG00000137801	THBS1	Skin	63471.9	0.495477
ENSG00000137802	MAPKBP1	Testis	7922.59	0.312373
ENSG00000137804	NUSAP1	Bone.Marrow	6873.46	0.740105
ENSG00000137806	NDUFAF1	Adrenal.Gland	1034.82	0.179532
ENSG00000137807	KIF23	Embryonic.Craniofacial	3392.42	0.683755
ENSG00000137808	NA	Testis	168.58	0.568919
ENSG00000137809	ITGA11	Blood.Vessel	9304.07	0.667721
ENSG00000137812	KNL1	Bone.Marrow	2895.25	0.785881
ENSG00000137814	HAUS2	Bone.Marrow	1793.23	0.218267
ENSG00000137815	RTF1	Fetal.Brain	5881.2	0.212255
ENSG00000137817	PARP6	Fetal.Brain	8349.4	0.223796
ENSG00000137818	RPLP1	Skin	51919.1	0.221608
ENSG00000137819	PAQR5	Kidney	2212.89	0.620927
ENSG00000137821	LRRC49	Fetal.Brain	3169	0.52775
ENSG00000137822	TUBGCP4	Pituitary	4284.82	0.235983
ENSG00000137824	RMDN3	Lung	1881.33	0.147511
ENSG00000137825	ITPKA	Brain	1017.53	0.705824
ENSG00000137831	UACA	Nerve	9676.41	0.369696
ENSG00000137834	SMAD6	Embryonic.Heart	4505.58	0.481507
ENSG00000137841	PLCB2	Spleen	10216.5	0.547865
ENSG00000137842	TMEM62	Small.Intestine	778.61	0.172447
ENSG00000137843	PAK6	Testis	1884.87	0.591828
ENSG00000137845	ADAM10	Bone.Marrow	4870.57	0.210077
ENSG00000137857	DUOX1	Lung	11429.4	0.700188
ENSG00000137860	SLC28A2	Small.Intestine	1635.42	0.836274
ENSG00000137868	STRA6	Embryonic.Craniofacial	2202.83	0.733603
ENSG00000137869	CYP19A1	Nerve	628.1	0.6584
ENSG00000137871	ZNF280D	Fetal.Brain	2922.4	0.207295
ENSG00000137872	SEMA6D	Fetal.Brain	3202.4	0.451696
ENSG00000137875	BCL2L10	Liver	135.49	0.567691
ENSG00000137876	RSL24D1	Bone.Marrow	6730.17	0.221535
ENSG00000137877	SPTBN5	Nerve	4751.52	0.515711
ENSG00000137878	GCOM1	Heart	10752.6	0.511535
ENSG00000137880	GCHFR	Liver	2462.74	0.363812
ENSG00000137936	BCAR3	Breast	1355.75	0.270011
ENSG00000137941	TTLL7	Fetal.Brain	4410.8	0.485851
ENSG00000137942	FNBP1L	Fetal.Brain	17629.2	0.460726
ENSG00000137944	KYAT3	Bone.Marrow	1766.18	0.173672
ENSG00000137947	GTF2B	Bone.Marrow	1121.61	0.133107
ENSG00000137948	BRDT	Testis	5463.66	0.959149
ENSG00000137955	RABGGTB	Bone.Marrow	5064.92	0.149462
ENSG00000137959	IFI44L	Blood	5580.34	0.431591
ENSG00000137960	GIPC2	Adrenal.Gland	1589.17	0.576094
ENSG00000137962	ARHGAP29	Breast	5424.03	0.36369
ENSG00000137965	IFI44	Spleen	1749.17	0.344182
ENSG00000137968	SLC44A5	Fetal.Brain	3570.8	0.663656
ENSG00000137970	NA	Ovary	28410.6	0.217469
ENSG00000137975	CLCA2	Vagina	4955.21	0.850068
ENSG00000137976	DNASE2B	Salivary.Gland	218.29	0.78456
ENSG00000137992	DBT	Bladder	1489.09	0.142587
ENSG00000137996	RTCA	Bone.Marrow	2150.89	0.141975
ENSG00000138002	IFT172	Testis	4473.17	0.291439
ENSG00000138018	SELENOI	Fetal.Brain	3893.6	0.276506
ENSG00000138028	CGREF1	Liver	4074.88	0.605827
ENSG00000138029	HADHB	Muscle	22374.5	0.334377
ENSG00000138030	KHK	Liver	8800.69	0.704189
ENSG00000138031	ADCY3	Nerve	9367.52	0.338907
ENSG00000138032	PPM1B	Muscle	4953.03	0.176733
ENSG00000138035	PNPT1	Bone.Marrow	2366.11	0.14227
ENSG00000138036	DYNC2LI1	Testis	1323.49	0.262032
ENSG00000138039	LHCGR	Nerve	345.34	0.736544
ENSG00000138050	THUMPD2	Embryonic.Craniofacial	898	0.209105
ENSG00000138061	CYP1B1	Nerve	5733.36	0.432514
ENSG00000138068	SULT6B1	Testis	36.58	0.432087
ENSG00000138069	RAB1A	Fetal.Brain	6581.4	0.126249
ENSG00000138071	ACTR2	Bone.Marrow	16611.2	0.275248
ENSG00000138073	PREB	Liver	3694.04	0.161341
ENSG00000138074	SLC5A6	Liver	8102.68	0.310195
ENSG00000138075	ABCG5	Liver	3600.09	0.932883
ENSG00000138078	PREPL	Brain	9108.5	0.276002
ENSG00000138079	SLC3A1	Kidney	6505.06	0.413817
ENSG00000138080	EMILIN1	Uterus	15281.2	0.446318
ENSG00000138081	FBXO11	Fetal.Brain	8213.6	0.201268
ENSG00000138083	SIX3	Pituitary	2001.78	0.907413
ENSG00000138085	ATRAID	Testis	3342.99	0.159868
ENSG00000138092	CENPO	Nerve	4458.98	0.280723
ENSG00000138095	LRPPRC	Bone.Marrow	11968.5	0.204976
ENSG00000138100	TRIM54	Muscle	14130.5	0.893265
ENSG00000138101	DTNB	Salivary.Gland	1549.7	0.374874
ENSG00000138107	ACTR1A	Fetal.Brain	11532	0.190026
ENSG00000138109	CYP2C9	Liver	23799.1	0.951598
ENSG00000138111	MFSD13A	Lung	695.11	0.309398
ENSG00000138115	CYP2C8	Liver	27460	0.931261
ENSG00000138119	MYOF	Bladder	12925.1	0.472448
ENSG00000138131	LOXL4	Salivary.Gland	1558.6	0.350411
ENSG00000138134	STAMBPL1	Adrenal.Gland	1162.77	0.380712
ENSG00000138135	CH25H	Lung	623.19	0.487832
ENSG00000138136	LBX1	Muscle	436.48	0.926006
ENSG00000138138	ATAD1	Fetal.Brain	3872	0.187841
ENSG00000138152	BTBD16	Bladder	1077.91	0.79956
ENSG00000138160	KIF11	Embryonic.Craniofacial	4623.83	0.742139
ENSG00000138161	CUZD1	Pancreas	93251.9	0.941539
ENSG00000138162	TACC2	Muscle	18663.8	0.45714
ENSG00000138166	DUSP5	Embryonic.Heart	3712.71	0.310672
ENSG00000138172	CALHM2	Uterus	3423.78	0.40554
ENSG00000138175	ARL3	Fetal.Brain	5103	0.346831
ENSG00000138180	CEP55	Bone.Marrow	1201.19	0.707907
ENSG00000138182	KIF20B	Bone.Marrow	1598.7	0.499667
ENSG00000138185	ENTPD1	Blood	4762.16	0.377338
ENSG00000138190	EXOC6	Bone.Marrow	1768.3	0.290339
ENSG00000138193	PLCE1	Embryonic.Heart	2650.79	0.344745
ENSG00000138207	RBP4	Liver	110797	0.913273
ENSG00000138231	DBR1	Embryonic.Craniofacial	665.42	0.153671
ENSG00000138246	DNAJC13	Bladder	2922.09	0.173187
ENSG00000138271	GPR87	Vagina	978.8	0.818506
ENSG00000138279	ANXA7	Bone.Marrow	6262.95	0.187069
ENSG00000138286	FAM149B1	Bone.Marrow	3739.55	0.213708
ENSG00000138303	ASCC1	Bone.Marrow	1744.39	0.155781
ENSG00000138308	PLA2G12B	Liver	624.24	0.904792
ENSG00000138311	ZNF365	Brain	1679.61	0.745064
ENSG00000138315	OIT3	Liver	996.62	0.868394
ENSG00000138316	ADAMTS14	Bone.Marrow	6743.95	0.780059
ENSG00000138326	RPS24	Ovary	37283.8	0.237152
ENSG00000138336	TET1	Bone.Marrow	2884.37	0.73193
ENSG00000138346	DNA2	Bone.Marrow	1755.47	0.456029
ENSG00000138347	MYPN	Muscle	12617.7	0.924923
ENSG00000138356	AOX1	Adrenal.Gland	34038.2	0.63875
ENSG00000138363	ATIC	Bone.Marrow	6103.04	0.209388
ENSG00000138375	SMARCAL1	Embryonic.Craniofacial	1638.42	0.207125
ENSG00000138376	BARD1	Embryonic.Craniofacial	1165.17	0.335706
ENSG00000138378	STAT4	Testis	1630.83	0.552641
ENSG00000138379	MSTN	Embryonic.Craniofacial	125.75	0.411947
ENSG00000138380	CARF	Testis	884.05	0.216548
ENSG00000138381	ASNSD1	Fetal.Brain	2847	0.172105
ENSG00000138382	METTL5	Bone.Marrow	4315.4	0.189341
ENSG00000138385	SSB	Bone.Marrow	12011.3	0.259342
ENSG00000138386	NAB1	Fetal.Brain	3969	0.252391
ENSG00000138395	CDK15	Ovary	441.83	0.553368
ENSG00000138398	PPIG	Bone.Marrow	5399.69	0.16264
ENSG00000138399	FASTKD1	Bone.Marrow	3119.8	0.324588
ENSG00000138400	MDH1B	Testis	1217.55	0.660941
ENSG00000138411	HECW2	Lung	2164.61	0.493717
ENSG00000138413	IDH1	Adrenal.Gland	12806	0.397311
ENSG00000138430	OLA1	Bone.Marrow	6956.79	0.296383
ENSG00000138433	CIR1	Testis	1454.33	0.116889
ENSG00000138434	ITPRID2	Nerve	14146	0.269582
ENSG00000138435	CHRNA1	Muscle	4342.15	0.921226
ENSG00000138439	FAM117B	Fetal.Brain	8832	0.490187
ENSG00000138442	WDR12	Bone.Marrow	3067.93	0.247953
ENSG00000138443	ABI2	Fetal.Brain	20499.6	0.297132
ENSG00000138448	ITGAV	Blood.Vessel	6929.59	0.230951
ENSG00000138449	SLC40A1	Adrenal.Gland	29172.5	0.527511
ENSG00000138459	SLC35A5	Fetal.Brain	1928	0.201379
ENSG00000138463	SLC49A4	Muscle	960.08	0.193264
ENSG00000138468	SENP7	Embryonic.Craniofacial	2405.08	0.247319
ENSG00000138472	GUCA1C	Pancreas	395.63	0.91194
ENSG00000138483	CCDC54	Testis	3715.67	0.952956
ENSG00000138495	COX17	Embryonic.Heart	4624.58	0.364543
ENSG00000138496	PARP9	Spleen	3122.64	0.302944
ENSG00000138587	MNS1	Testis	2493.5	0.568887
ENSG00000138592	USP8	Bone.Marrow	2630.25	0.12791
ENSG00000138593	SECISBP2L	Nerve	13025.5	0.311724
ENSG00000138594	TMOD3	Bone.Marrow	4027.65	0.282812
ENSG00000138600	SPPL2A	Muscle	4481.86	0.198896
ENSG00000138604	GLCE	Fetal.Brain	2849.8	0.282265
ENSG00000138606	SHF	Fetal.Brain	2794.8	0.44345
ENSG00000138613	APH1B	Testis	5035.57	0.325531
ENSG00000138614	INTS14	Bone.Marrow	1836.48	0.172927
ENSG00000138615	CILP	Adipose.Tissue	5907.25	0.547742
ENSG00000138617	PARP16	Embryonic.Craniofacial	1055.83	0.207359
ENSG00000138621	PPCDC	Blood	619	0.202562
ENSG00000138622	HCN4	Embryonic.Heart	4524.21	0.901246
ENSG00000138623	SEMA7A	Spleen	5395.05	0.654507
ENSG00000138629	UBL7	Testis	2019.61	0.14476
ENSG00000138639	ARHGAP24	Kidney	2288.67	0.324248
ENSG00000138640	FAM13A	Thyroid	3598.96	0.182158
ENSG00000138641	HERC3	Fetal.Brain	5309.8	0.121451
ENSG00000138642	HERC6	Vagina	1005.62	0.296372
ENSG00000138646	HERC5	Testis	4226.64	0.50062
ENSG00000138650	PCDH10	Fetal.Brain	3519.6	0.720994
ENSG00000138653	NDST4	Embryonic.Craniofacial	148.17	0.783168
ENSG00000138658	ZGRF1	Embryonic.Craniofacial	1386.83	0.363665
ENSG00000138660	AP1AR	Fetal.Brain	2924.8	0.227233
ENSG00000138663	COPS4	Muscle	1771.9	0.183979
ENSG00000138668	HNRNPD	Embryonic.Craniofacial	21196.9	0.226794
ENSG00000138669	PRKG2	Small.Intestine	546.66	0.559608
ENSG00000138670	RASGEF1B	Lung	1480.71	0.387732
ENSG00000138674	SEC31A	Bone.Marrow	11993	0.182387
ENSG00000138675	FGF5	Skin	505.26	0.761718
ENSG00000138678	GPAT3	Bone.Marrow	1606.97	0.467731
ENSG00000138685	FGF2	Uterus	2000.41	0.357833
ENSG00000138686	BBS7	Fetal.Brain	960	0.2397
ENSG00000138688	KIAA1109	Fetal.Brain	10159.2	0.218584
ENSG00000138696	BMPR1B	Prostate	1367.29	0.576149
ENSG00000138698	RAP1GDS1	Fetal.Brain	5439.4	0.305656
ENSG00000138709	LARP1B	Testis	2731.4	0.23225
ENSG00000138722	MMRN1	Thyroid	3193.49	0.517398
ENSG00000138735	PDE5A	Blood.Vessel	6856.5	0.457142
ENSG00000138738	PRDM5	Ovary	1007.97	0.345164
ENSG00000138741	TRPC3	Pituitary	733.72	0.681602
ENSG00000138744	NAAA	Spleen	2038.53	0.330916
ENSG00000138750	NUP54	Bone.Marrow	2536.6	0.193198
ENSG00000138755	CXCL9	Lung	590.99	0.54582
ENSG00000138756	BMP2K	Bone.Marrow	9407.55	0.361868
ENSG00000138757	G3BP2	Fetal.Brain	10709.8	0.240739
ENSG00000138758	SEPTIN11	Fetal.Brain	14574.2	0.408004
ENSG00000138759	FRAS1	Embryonic.Heart	7759.21	0.618066
ENSG00000138760	SCARB2	Fetal.Brain	16155.4	0.214607
ENSG00000138764	CCNG2	Fetal.Brain	6766.4	0.33723
ENSG00000138767	CNOT6L	Fetal.Brain	2368.8	0.176992
ENSG00000138768	USO1	Muscle	11348.2	0.199997
ENSG00000138769	CDKL2	Fetal.Brain	986.6	0.707825
ENSG00000138771	SHROOM3	Embryonic.Craniofacial	3975.33	0.456393
ENSG00000138772	ANXA3	Blood	4439.59	0.543379
ENSG00000138777	PPA2	Bone.Marrow	1863.92	0.146521
ENSG00000138778	CENPE	Embryonic.Craniofacial	2533.08	0.742744
ENSG00000138780	GSTCD	Embryonic.Craniofacial	1339.17	0.354986
ENSG00000138785	INTS12	Fetal.Brain	1142.2	0.162929
ENSG00000138792	ENPEP	Small.Intestine	9628.24	0.681147
ENSG00000138794	CASP6	Embryonic.Craniofacial	763	0.28416
ENSG00000138795	LEF1	Embryonic.Craniofacial	2220.25	0.523843
ENSG00000138796	HADH	Muscle	4366.37	0.258741
ENSG00000138798	EGF	Pancreas	2151.42	0.784546
ENSG00000138801	PAPSS1	Fetal.Brain	5354.8	0.31252
ENSG00000138802	SEC24B	Fetal.Brain	2478.4	0.142283
ENSG00000138813	C4orf17	Testis	682.31	0.957104
ENSG00000138814	PPP3CA	Fetal.Brain	8200.4	0.378176
ENSG00000138821	SLC39A8	Lung	7079.31	0.494198
ENSG00000138823	MTTP	Small.Intestine	4261.83	0.880917
ENSG00000138829	FBN2	Embryonic.Heart	31058.5	0.894497
ENSG00000138834	MAPK8IP3	Pituitary	15254.5	0.210088
ENSG00000138835	RGS3	Embryonic.Heart	4987.12	0.33324
ENSG00000138867	GUCD1	Liver	5105.12	0.212666
ENSG00000138892	TTLL8	Testis	383.77	0.942524
ENSG00000138942	RNF185	Prostate	2552.64	0.147155
ENSG00000138944	SHISAL1	Fetal.Brain	5942.8	0.740286
ENSG00000138964	PARVG	Spleen	8715.3	0.617997
ENSG00000139044	B4GALNT3	Embryonic.Heart	8457.88	0.592676
ENSG00000139055	ERP27	Pancreas	9553.48	0.863309
ENSG00000139083	ETV6	Salivary.Gland	4130.01	0.313834
ENSG00000139112	GABARAPL1	Kidney	9849.19	0.265669
ENSG00000139116	KIF21A	Fetal.Brain	6561.8	0.39904
ENSG00000139117	CPNE8	Adipose.Tissue	1033.46	0.255321
ENSG00000139131	YARS2	Embryonic.Craniofacial	808.17	0.200163
ENSG00000139132	FGD4	Fetal.Brain	3170.6	0.312757
ENSG00000139133	ALG10	Bone.Marrow	297.72	0.238576
ENSG00000139144	PIK3C2G	Stomach	1305.79	0.78029
ENSG00000139146	SINHCAF	Embryonic.Craniofacial	6371.08	0.394061
ENSG00000139151	PLCZ1	Testis	2021.85	0.954167
ENSG00000139154	AEBP2	Blood.Vessel	1949.28	0.206675
ENSG00000139155	SLCO1C1	Pituitary	1004.08	0.781811
ENSG00000139160	ETFBKMT	Fetal.Brain	1261.2	0.261335
ENSG00000139163	ETNK1	Fetal.Brain	4860.2	0.195294
ENSG00000139168	ZCRB1	Testis	2197.71	0.169295
ENSG00000139173	TMEM117	Embryonic.Craniofacial	447.08	0.307155
ENSG00000139174	PRICKLE1	Embryonic.Heart	5068.54	0.476502
ENSG00000139178	C1RL	Liver	15169.4	0.389207
ENSG00000139180	NDUFA9	Embryonic.Heart	3543.46	0.182252
ENSG00000139182	CLSTN3	Brain	6144.91	0.284924
ENSG00000139187	KLRG1	Spleen	272.09	0.345738
ENSG00000139190	VAMP1	Spleen	2714.36	0.314629
ENSG00000139192	TAPBPL	Thyroid	1642.64	0.279034
ENSG00000139193	CD27	Spleen	2710.28	0.557514
ENSG00000139194	RBP5	Kidney	5233.06	0.69349
ENSG00000139197	PEX5	Testis	4428.11	0.208182
ENSG00000139200	PIANP	Brain	4061.03	0.71718
ENSG00000139209	SLC38A4	Liver	11133.2	0.893077
ENSG00000139211	AMIGO2	Blood.Vessel	3605.38	0.493282
ENSG00000139218	SCAF11	Bone.Marrow	4830.63	0.157885
ENSG00000139219	COL2A1	Embryonic.Craniofacial	42859.4	0.941433
ENSG00000139220	PPFIA2	Fetal.Brain	6921.4	0.721719
ENSG00000139233	LLPH	Adrenal.Gland	1027.38	0.138826
ENSG00000139239	NA	Bone.Marrow	19125.5	0.236485
ENSG00000139263	LRIG3	Embryonic.Craniofacial	6414.33	0.452767
ENSG00000139266	MARCHF9	Pituitary	1773.18	0.269995
ENSG00000139269	INHBE	Liver	4465.59	0.89477
ENSG00000139278	GLIPR1	Blood.Vessel	4900.28	0.318355
ENSG00000139287	TPH2	Pituitary	38.15	0.722686
ENSG00000139289	PHLDA1	Salivary.Gland	7761.86	0.357589
ENSG00000139291	TMEM19	Fetal.Brain	1853.8	0.2341
ENSG00000139292	LGR5	Muscle	1453.8	0.623945
ENSG00000139304	PTPRQ	Bladder	1179	0.701859
ENSG00000139318	DUSP6	Adipose.Tissue	3586.48	0.347275
ENSG00000139323	POC1B	Bone.Marrow	924.91	0.163856
ENSG00000139324	TMTC3	Skin	1352.19	0.212598
ENSG00000139329	LUM	Lung	19829.6	0.476911
ENSG00000139330	KERA	Embryonic.Craniofacial	31.42	0.691879
ENSG00000139343	SNRPF	Embryonic.Craniofacial	3535.17	0.311059
ENSG00000139344	AMDHD1	Liver	3406.99	0.844363
ENSG00000139350	NEDD1	Embryonic.Craniofacial	1280.92	0.253992
ENSG00000139351	SYCP3	Testis	2756.48	0.435734
ENSG00000139352	ASCL1	Pituitary	1878.48	0.851638
ENSG00000139354	GAS2L3	Nerve	4109	0.649504
ENSG00000139364	TMEM132B	Fetal.Brain	3864	0.738733
ENSG00000139370	SLC15A4	Blood	3208.53	0.229659
ENSG00000139372	TDG	Bone.Marrow	2410.52	0.232157
ENSG00000139405	RITA1	Adrenal.Gland	1128.67	0.160794
ENSG00000139410	SDSL	Liver	1591.87	0.5186
ENSG00000139428	MMAB	Adrenal.Gland	2323.03	0.207589
ENSG00000139433	GLTP	Skin	9385.08	0.474295
ENSG00000139436	GIT2	Spleen	4533.79	0.158116
ENSG00000139437	TCHP	Spleen	3989.05	0.141663
ENSG00000139438	FAM222A	Testis	2084.16	0.609181
ENSG00000139445	FOXN4	Testis	945.89	0.816194
ENSG00000139496	NUP58	Bone.Marrow	4537.41	0.239454
ENSG00000139505	MTMR6	Adrenal.Gland	2064.51	0.145295
ENSG00000139508	SLC46A3	Small.Intestine	2404.81	0.383946
ENSG00000139514	SLC7A1	Esophagus	4375.9	0.293832
ENSG00000139515	PDX1	Pancreas	458.91	0.886674
ENSG00000139517	LNX2	Pancreas	957.81	0.247577
ENSG00000139531	SUOX	Liver	2002.63	0.216645
ENSG00000139537	CCDC65	Testis	1473.45	0.582427
ENSG00000139540	SLC39A5	Pancreas	9709.16	0.877585
ENSG00000139546	TARBP2	Embryonic.Craniofacial	1662.92	0.188635
ENSG00000139547	RDH16	Liver	15535.4	0.900116
ENSG00000139549	DHH	Nerve	1217.52	0.792591
ENSG00000139567	ACVRL1	Lung	8351.02	0.450995
ENSG00000139572	GPR84	Blood	543.24	0.638781
ENSG00000139574	NPFF	Prostate	220.47	0.266775
ENSG00000139579	NABP2	Embryonic.Craniofacial	1387.75	0.142175
ENSG00000139597	N4BP2L1	Ovary	2339.62	0.321941
ENSG00000139610	CELA1	Adrenal.Gland	47.16	0.813279
ENSG00000139613	SMARCC2	Fetal.Brain	8550.6	0.179075
ENSG00000139618	BRCA2	Embryonic.Craniofacial	818.75	0.567664
ENSG00000139620	KANSL2	Embryonic.Craniofacial	1729.58	0.186003
ENSG00000139624	CERS5	Fetal.Brain	2361.2	0.205537
ENSG00000139625	MAP3K12	Pituitary	4806.56	0.217389
ENSG00000139626	ITGB7	Blood	3229.27	0.620969
ENSG00000139629	GALNT6	Salivary.Gland	2151.47	0.56439
ENSG00000139631	CSAD	Breast	3725.22	0.235924
ENSG00000139636	LMBR1L	Testis	6488.48	0.232294
ENSG00000139637	C12orf10	Testis	3161.94	0.203204
ENSG00000139641	ESYT1	Bone.Marrow	13540.3	0.291933
ENSG00000139644	TMBIM6	Liver	29689.6	0.158905
ENSG00000139645	ANKRD52	Adrenal.Gland	4534.28	0.133274
ENSG00000139648	KRT71	Skin	1983.36	0.927862
ENSG00000139651	ZNF740	Spleen	3649.33	0.200348
ENSG00000139656	SMIM2	Testis	292.29	0.716732
ENSG00000139668	WDFY2	Skin	3108.36	0.237593
ENSG00000139675	HNRNPA1L2	Embryonic.Craniofacial	9288.42	0.365817
ENSG00000139679	LPAR6	Vagina	3689.02	0.390762
ENSG00000139684	ESD	Blood.Vessel	5103.4	0.202313
ENSG00000139687	RB1	Bone.Marrow	1836.94	0.152721
ENSG00000139697	SBNO1	Testis	5721.87	0.235211
ENSG00000139714	MORN3	Testis	2180.29	0.724202
ENSG00000139718	SETD1B	Uterus	5415.37	0.271044
ENSG00000139719	VPS33A	Testis	1711.47	0.205973
ENSG00000139722	VPS37B	Spleen	2786.57	0.207639
ENSG00000139725	RHOF	Cervix.Uteri	2526.36	0.230681
ENSG00000139726	DENR	Bone.Marrow	3485.83	0.174045
ENSG00000139734	DIAPH3	Bone.Marrow	1404.61	0.750975
ENSG00000139737	SLAIN1	Brain	3041.41	0.568267
ENSG00000139746	RBM26	Embryonic.Craniofacial	3555.92	0.145503
ENSG00000139767	SRRM4	Fetal.Brain	9579.8	0.920094
ENSG00000139780	METTL21C	Muscle	56.53	0.800304
ENSG00000139793	MBNL2	Adrenal.Gland	3855.28	0.23033
ENSG00000139797	RNF113B	Testis	1630.7	0.951863
ENSG00000139800	ZIC5	Embryonic.Craniofacial	623.17	0.872035
ENSG00000139826	ABHD13	Lung	649.23	0.107077
ENSG00000139832	RAB20	Spleen	1622.13	0.361975
ENSG00000139835	GRTP1	Liver	1506.59	0.368964
ENSG00000139842	CUL4A	Muscle	7190.65	0.144948
ENSG00000139865	TTC6	Prostate	948.08	0.796468
ENSG00000139874	SSTR1	Stomach	887	0.546397
ENSG00000139880	CDH24	Embryonic.Craniofacial	2578.83	0.363943
ENSG00000139890	REM2	Blood	653.8	0.530398
ENSG00000139899	CBLN3	Brain	3265.35	0.437722
ENSG00000139908	TSSK4	Testis	1108.2	0.389055
ENSG00000139910	NOVA1	Fetal.Brain	4461.6	0.532502
ENSG00000139914	FITM1	Embryonic.Heart	4332.67	0.829239
ENSG00000139915	MDGA2	Fetal.Brain	1315.2	0.907749
ENSG00000139921	TMX1	Bone.Marrow	2019.07	0.171073
ENSG00000139926	FRMD6	Skin	6944.3	0.485305
ENSG00000139946	PELI2	Fetal.Brain	5392.2	0.385706
ENSG00000139970	RTN1	Fetal.Brain	42933	0.854008
ENSG00000139971	ARMH4	Fetal.Brain	3049	0.487539
ENSG00000139973	SYT16	Fetal.Brain	5270.8	0.89364
ENSG00000139974	SLC38A6	Testis	616.02	0.242579
ENSG00000139977	NAA30	Fetal.Brain	2664.2	0.185729
ENSG00000139985	ADAM21	Testis	576.5	0.705074
ENSG00000139988	RDH12	Skin	1648.23	0.783412
ENSG00000139990	DCAF5	Testis	6461.68	0.160892
ENSG00000139998	RAB15	Fetal.Brain	3794.2	0.461679
ENSG00000140006	WDR89	Fetal.Brain	752	0.180663
ENSG00000140009	ESR2	Testis	623.11	0.463976
ENSG00000140015	KCNH5	Fetal.Brain	343.8	0.786712
ENSG00000140022	STON2	Spleen	1309.48	0.460226
ENSG00000140025	EFCAB11	Testis	874.48	0.381337
ENSG00000140030	GPR65	Spleen	792.86	0.569343
ENSG00000140043	PTGR2	Thyroid	873.13	0.192487
ENSG00000140044	JDP2	Spleen	2932.59	0.319044
ENSG00000140057	AK7	Fallopian.Tube	563.86	0.47963
ENSG00000140067	FAM181A	Testis	1261.36	0.885957
ENSG00000140090	SLC24A4	Nerve	1144.58	0.657446
ENSG00000140092	FBLN5	Blood.Vessel	20901.8	0.43156
ENSG00000140093	SERPINA10	Liver	11052.4	0.952036
ENSG00000140104	CLBA1	Testis	2060.74	0.345908
ENSG00000140105	WARS1	Bone.Marrow	12405.5	0.304118
ENSG00000140107	SLC25A47	Liver	10295.7	0.96231
ENSG00000140153	WDR20	Testis	1889.67	0.190784
ENSG00000140157	NIPA2	Bone.Marrow	3042.87	0.162662
ENSG00000140199	SLC12A6	Blood	4156.55	0.280434
ENSG00000140254	DUOXA1	Thyroid	5394.12	0.752218
ENSG00000140259	MFAP1	Bone.Marrow	2373.39	0.186542
ENSG00000140262	TCF12	Embryonic.Craniofacial	15615.1	0.330517
ENSG00000140263	SORD	Prostate	12601.5	0.631123
ENSG00000140264	SERF2	Adrenal.Gland	15822.3	0.124275
ENSG00000140265	ZSCAN29	Testis	2109.73	0.197164
ENSG00000140274	DUOXA2	Thyroid	1927.32	0.745623
ENSG00000140279	DUOX2	Thyroid	9904.54	0.771382
ENSG00000140280	LYSMD2	Pituitary	753.05	0.255598
ENSG00000140284	SLC27A2	Liver	4383.94	0.7727
ENSG00000140285	FGF7	Nerve	4026.15	0.513073
ENSG00000140287	HDC	Stomach	1415.9	0.514348
ENSG00000140297	GCNT3	Salivary.Gland	2373.89	0.809579
ENSG00000140299	BNIP2	Adipose.Tissue	3063.01	0.17146
ENSG00000140307	GTF2A2	Testis	4191.62	0.218926
ENSG00000140319	SRP14	Embryonic.Heart	12540.6	0.162664
ENSG00000140320	BAHD1	Testis	2667.47	0.202915
ENSG00000140323	DISP2	Fetal.Brain	6433.6	0.804323
ENSG00000140326	CDAN1	Ovary	2153.2	0.233237
ENSG00000140332	TLE3	Blood	6989.98	0.293801
ENSG00000140350	ANP32A	Embryonic.Craniofacial	10854.4	0.318048
ENSG00000140365	COMMD4	Testis	3113.42	0.216614
ENSG00000140367	UBE2Q2	Bladder	1962.09	0.173414
ENSG00000140368	PSTPIP1	Blood	4120.36	0.667182
ENSG00000140374	ETFA	Bone.Marrow	7174.76	0.266619
ENSG00000140379	BCL2A1	Blood	2468.07	0.774321
ENSG00000140382	HMG20A	Embryonic.Craniofacial	3291.67	0.200258
ENSG00000140386	SCAPER	Fetal.Brain	3835	0.281569
ENSG00000140391	TSPAN3	Small.Intestine	8325.87	0.230436
ENSG00000140395	WDR61	Bone.Marrow	2391.45	0.167149
ENSG00000140396	NCOA2	Fetal.Brain	5481.4	0.194762
ENSG00000140398	NEIL1	Pituitary	5271.7	0.237087
ENSG00000140400	MAN2C1	Pituitary	10785.1	0.213572
ENSG00000140403	DNAJA4	Testis	6852.36	0.354038
ENSG00000140406	TLNRD1	Embryonic.Heart	2136.17	0.247964
ENSG00000140416	TPM1	Embryonic.Heart	180656	0.591245
ENSG00000140443	IGF1R	Fetal.Brain	7697	0.267174
ENSG00000140450	ARRDC4	Bone.Marrow	6144.36	0.34271
ENSG00000140451	PIF1	Embryonic.Craniofacial	2062.67	0.628199
ENSG00000140455	USP3	Fetal.Brain	2959.4	0.197513
ENSG00000140459	CYP11A1	Adrenal.Gland	44951.8	0.930562
ENSG00000140463	BBS4	Bone.Marrow	1806.55	0.234119
ENSG00000140464	PML	Breast	5948.13	0.270385
ENSG00000140465	CYP1A1	Liver	1211.7	0.646719
ENSG00000140470	ADAMTS17	Testis	680.63	0.362862
ENSG00000140471	LINS1	Bone.Marrow	891.79	0.177101
ENSG00000140474	ULK3	Pituitary	5184.35	0.223277
ENSG00000140478	GOLGA6D	Testis	724.61	0.878097
ENSG00000140479	PCSK6	Liver	8718.76	0.598752
ENSG00000140481	CCDC33	Testis	1514.23	0.871675
ENSG00000140488	CELF6	Pituitary	2341.98	0.419186
ENSG00000140497	SCAMP2	Spleen	4546.85	0.218643
ENSG00000140505	CYP1A2	Liver	5830.8	0.956037
ENSG00000140506	LMAN1L	Prostate	7024.86	0.878736
ENSG00000140511	HAPLN3	Blood.Vessel	2538.75	0.397763
ENSG00000140519	RHCG	Vagina	87246.1	0.895716
ENSG00000140521	POLG	Bone.Marrow	3726.87	0.127599
ENSG00000140522	RLBP1	Brain	188.12	0.818657
ENSG00000140525	FANCI	Bone.Marrow	7715.72	0.445594
ENSG00000140526	ABHD2	Liver	9108.38	0.211562
ENSG00000140527	WDR93	Testis	763.78	0.75103
ENSG00000140534	TICRR	Embryonic.Craniofacial	3333	0.58063
ENSG00000140538	NTRK3	Fetal.Brain	9803.6	0.608394
ENSG00000140543	DET1	Ovary	971.81	0.255452
ENSG00000140545	MFGE8	Blood.Vessel	64317.9	0.480649
ENSG00000140548	ZNF710	Pancreas	2575.9	0.270992
ENSG00000140553	UNC45A	Bladder	4861.82	0.194519
ENSG00000140557	ST8SIA2	Fetal.Brain	14804	0.948615
ENSG00000140563	MCTP2	Blood	3365.06	0.55252
ENSG00000140564	FURIN	Liver	16841.8	0.27955
ENSG00000140575	IQGAP1	Uterus	12916	0.297588
ENSG00000140577	CRTC3	Blood.Vessel	4604.72	0.246663
ENSG00000140598	EFL1	Fetal.Brain	1729.6	0.249766
ENSG00000140600	SH3GL3	Testis	3108.27	0.848641
ENSG00000140612	SEC11A	Bone.Marrow	5325.44	0.190571
ENSG00000140623	SEPTIN12	Testis	4319.01	0.949966
ENSG00000140632	GLYR1	Embryonic.Craniofacial	4674.83	0.114958
ENSG00000140650	PMM2	Liver	1751.33	0.18361
ENSG00000140675	SLC5A2	Kidney	4532.5	0.226434
ENSG00000140678	ITGAX	Blood	23152.7	0.764989
ENSG00000140682	TGFB1I1	Uterus	12785.2	0.52394
ENSG00000140688	C16orf58	Pituitary	6825.65	0.193367
ENSG00000140691	ARMC5	Thyroid	1141.7	0.151404
ENSG00000140694	PARN	Bone.Marrow	1849.13	0.14452
ENSG00000140718	FTO	Fetal.Brain	4733.2	0.262516
ENSG00000140740	UQCRC2	Muscle	11735.1	0.2183
ENSG00000140743	CDR2	Testis	2726.05	0.22871
ENSG00000140749	IGSF6	Blood	3532.23	0.73416
ENSG00000140750	ARHGAP17	Spleen	5396.89	0.213724
ENSG00000140795	MYLK3	Embryonic.Heart	7050.17	0.872598
ENSG00000140798	ABCC12	Testis	1004.25	0.916661
ENSG00000140807	NKD1	Blood.Vessel	4281.82	0.507965
ENSG00000140829	DHX38	Embryonic.Craniofacial	3949	0.142614
ENSG00000140830	TXNL4B	Testis	936.44	0.181165
ENSG00000140832	MARVELD3	Small.Intestine	1691.9	0.619464
ENSG00000140835	CHST4	Pancreas	186.07	0.768835
ENSG00000140836	ZFHX3	Blood.Vessel	4947.14	0.329575
ENSG00000140839	CLEC18B	Kidney	1435.89	0.655027
ENSG00000140848	CPNE2	Lung	2096.53	0.250616
ENSG00000140853	NLRC5	Spleen	8457.06	0.496081
ENSG00000140854	KATNB1	Testis	2753.73	0.251707
ENSG00000140859	KIFC3	Kidney	6393.75	0.30784
ENSG00000140873	ADAMTS18	Embryonic.Craniofacial	1342.25	0.80438
ENSG00000140876	NUDT7	Liver	602.65	0.292928
ENSG00000140905	GCSH	Bone.Marrow	633.88	0.312435
ENSG00000140931	CMTM3	Testis	3573.82	0.356053
ENSG00000140932	CMTM2	Testis	17389.2	0.945108
ENSG00000140937	CDH11	Embryonic.Heart	11147.8	0.558913
ENSG00000140939	NOL3	Prostate	2718.94	0.289681
ENSG00000140941	MAP1LC3B	Muscle	5384.08	0.181145
ENSG00000140943	MBTPS1	Pituitary	7164.8	0.166748
ENSG00000140945	CDH13	Blood.Vessel	9754.48	0.622448
ENSG00000140948	ZCCHC14	Fetal.Brain	7330.6	0.265407
ENSG00000140950	MEAK7	Embryonic.Craniofacial	1107.92	0.269434
ENSG00000140955	ADAD2	Testis	5838.26	0.848939
ENSG00000140961	OSGIN1	Liver	3409.46	0.472522
ENSG00000140968	IRF8	Spleen	7292.75	0.698894
ENSG00000140983	RHOT2	Spleen	7031.99	0.16387
ENSG00000140986	RPL3L	Muscle	11366.2	0.925772
ENSG00000140987	ZSCAN32	Bone.Marrow	924.88	0.174022
ENSG00000140988	RPS2	Embryonic.Heart	38364.4	0.268419
ENSG00000140990	NDUFB10	Muscle	5489.12	0.219452
ENSG00000140992	PDPK1	Fetal.Brain	3695.8	0.110853
ENSG00000140993	TIGD7	Fetal.Brain	1161	0.25586
ENSG00000140995	DEF8	Brain	3452.94	0.157521
ENSG00000141002	TCF25	Pituitary	6689.34	0.125742
ENSG00000141012	GALNS	Testis	1825.19	0.222342
ENSG00000141013	GAS8	Pituitary	2559.77	0.247724
ENSG00000141026	MED9	Embryonic.Heart	1071.67	0.157049
ENSG00000141027	NCOR1	Fetal.Brain	6924.4	0.137443
ENSG00000141028	NA	Testis	174.94	0.480624
ENSG00000141030	COPS3	Fetal.Brain	3085.4	0.229114
ENSG00000141034	GID4	Testis	2694.28	0.260184
ENSG00000141040	ZNF287	Fetal.Brain	507.6	0.28231
ENSG00000141052	MYOCD	Embryonic.Heart	5813.92	0.653315
ENSG00000141068	KSR1	Pancreas	7417.68	0.246464
ENSG00000141076	UTP4	Bone.Marrow	3422	0.19976
ENSG00000141084	RANBP10	Adrenal.Gland	2806.73	0.150557
ENSG00000141086	CTRL	Pancreas	38499.8	0.834501
ENSG00000141096	DPEP3	Testis	2822.92	0.930492
ENSG00000141098	GFOD2	Fetal.Brain	3672	0.272587
ENSG00000141101	NOB1	Bone.Marrow	3414.75	0.220234
ENSG00000141127	PRPSAP2	Fetal.Brain	3228.6	0.254513
ENSG00000141161	UNC45B	Embryonic.Heart	13933.6	0.910201
ENSG00000141179	PCTP	Bone.Marrow	2128.32	0.311756
ENSG00000141198	TOM1L1	Kidney	1863.42	0.300153
ENSG00000141200	KIF2B	Testis	4651.61	0.965901
ENSG00000141219	C17orf80	Testis	2199.12	0.20919
ENSG00000141232	TOB1	Bladder	5763.55	0.325221
ENSG00000141252	VPS53	Fetal.Brain	3633.6	0.192083
ENSG00000141255	SPATA22	Testis	4694.76	0.8812
ENSG00000141258	SGSM2	Pituitary	13319.9	0.246085
ENSG00000141279	NPEPPS	Fetal.Brain	8062.2	0.173331
ENSG00000141293	SKAP1	Blood	990.58	0.63533
ENSG00000141294	LRRC46	Testis	3259.9	0.814219
ENSG00000141295	SCRN2	Breast	2457.05	0.231422
ENSG00000141298	SSH2	Muscle	7759.44	0.418726
ENSG00000141314	RHBDL3	Embryonic.Craniofacial	1144.17	0.639851
ENSG00000141316	SPACA3	Testis	2331.09	0.955204
ENSG00000141337	ARSG	Pituitary	985.64	0.200727
ENSG00000141338	ABCA8	Nerve	15457.4	0.426871
ENSG00000141349	G6PC3	Pituitary	2585.95	0.205144
ENSG00000141367	CLTC	Bone.Marrow	26455	0.193323
ENSG00000141371	C17orf64	Testis	2925.84	0.956845
ENSG00000141376	BCAS3	Testis	1384.47	0.166927
ENSG00000141378	PTRH2	Bone.Marrow	2374.16	0.192698
ENSG00000141380	SS18	Adrenal.Gland	3787.11	0.174422
ENSG00000141384	TAF4B	Bone.Marrow	1051.72	0.320112
ENSG00000141385	AFG3L2	Embryonic.Heart	5669.25	0.183129
ENSG00000141391	PRELID3A	Nerve	607.26	0.382987
ENSG00000141401	IMPA2	Pancreas	6527.02	0.471827
ENSG00000141404	GNAL	Fetal.Brain	4374.4	0.3233
ENSG00000141424	SLC39A6	Fetal.Brain	9638	0.393451
ENSG00000141425	RPRD1A	Fetal.Brain	4633.8	0.191333
ENSG00000141428	C18orf21	Testis	803.68	0.179887
ENSG00000141429	GALNT1	Fetal.Brain	3454.4	0.214262
ENSG00000141431	ASXL3	Fetal.Brain	6926	0.72974
ENSG00000141433	ADCYAP1	Pituitary	305.91	0.448021
ENSG00000141434	MEP1B	Small.Intestine	4639.32	0.952736
ENSG00000141437	SLC25A52	Testis	215.51	0.634195
ENSG00000141441	GAREM1	Fetal.Brain	6140.4	0.422606
ENSG00000141446	ESCO1	Testis	1457.31	0.190304
ENSG00000141447	OSBPL1A	Brain	3648.81	0.299421
ENSG00000141448	GATA6	Embryonic.Heart	7850.83	0.633299
ENSG00000141449	GREB1L	Embryonic.Craniofacial	1569.67	0.557681
ENSG00000141452	RMC1	Pituitary	1528.91	0.148803
ENSG00000141456	PELP1	Testis	4247.55	0.162901
ENSG00000141458	NPC1	Adrenal.Gland	6621.02	0.238798
ENSG00000141469	SLC14A1	Bladder	5701.64	0.766753
ENSG00000141480	ARRB2	Blood	23662.2	0.543562
ENSG00000141485	SLC13A5	Liver	23773.1	0.946368
ENSG00000141497	ZMYND15	Testis	2245.16	0.604255
ENSG00000141499	WRAP53	Embryonic.Craniofacial	1324.17	0.252216
ENSG00000141503	MINK1	Vagina	10674	0.246998
ENSG00000141504	SAT2	Adrenal.Gland	5644.52	0.246665
ENSG00000141505	ASGR1	Liver	20255.5	0.894001
ENSG00000141506	PIK3R5	Blood	5343.1	0.642412
ENSG00000141510	TP53	Embryonic.Craniofacial	3940.83	0.28602
ENSG00000141519	CCDC40	Fallopian.Tube	2510.43	0.481728
ENSG00000141522	ARHGDIA	Lung	11775.6	0.16114
ENSG00000141524	TMC6	Spleen	10665.9	0.478431
ENSG00000141526	SLC16A3	Blood	13690.2	0.466553
ENSG00000141527	CARD14	Skin	1247.97	0.475519
ENSG00000141540	TTYH2	Brain	2771.95	0.397722
ENSG00000141542	RAB40B	Brain	3033.76	0.304484
ENSG00000141543	EIF4A3	Embryonic.Craniofacial	3847.67	0.198366
ENSG00000141551	CSNK1D	Spleen	10057.1	0.14572
ENSG00000141552	ANAPC11	Testis	3066.36	0.178538
ENSG00000141556	TBCD	Embryonic.Craniofacial	5969.83	0.1748
ENSG00000141560	FN3KRP	Ovary	1552.48	0.140451
ENSG00000141562	NARF	Bone.Marrow	9845.92	0.263193
ENSG00000141564	RPTOR	Muscle	2143.48	0.165944
ENSG00000141568	FOXK2	Fetal.Brain	4393.2	0.174255
ENSG00000141569	TRIM65	Bone.Marrow	2301.75	0.198819
ENSG00000141570	CBX8	Embryonic.Craniofacial	1188.42	0.435551
ENSG00000141574	SECTM1	Blood	6143.05	0.595406
ENSG00000141576	RNF157	Brain	4323.12	0.611074
ENSG00000141577	CEP131	Embryonic.Craniofacial	2736.92	0.281147
ENSG00000141579	ZNF750	Skin	6025.49	0.820186
ENSG00000141580	WDR45B	Testis	4387.01	0.136478
ENSG00000141582	CBX4	Bone.Marrow	1434.23	0.214852
ENSG00000141622	RNF165	Fetal.Brain	5999.6	0.749626
ENSG00000141627	DYM	Fetal.Brain	3111.6	0.179457
ENSG00000141639	MAPK4	Brain	3486.48	0.61607
ENSG00000141642	ELAC1	Testis	383.36	0.183187
ENSG00000141644	MBD1	Testis	7181.02	0.15506
ENSG00000141646	SMAD4	Embryonic.Craniofacial	4239	0.152737
ENSG00000141655	TNFRSF11A	Salivary.Gland	1128.6	0.547977
ENSG00000141664	ZCCHC2	Testis	1829.11	0.189485
ENSG00000141665	FBXO15	Testis	763.47	0.669254
ENSG00000141668	CBLN2	Embryonic.Heart	791.75	0.836882
ENSG00000141682	PMAIP1	Blood	1432.41	0.631357
ENSG00000141696	P3H4	Embryonic.Craniofacial	2027.67	0.357122
ENSG00000141698	NT5C3B	Embryonic.Craniofacial	3396.25	0.236053
ENSG00000141699	RETREG3	Testis	4244.42	0.150871
ENSG00000141736	ERBB2	Embryonic.Heart	12673.3	0.369421
ENSG00000141738	GRB7	Kidney	2322.22	0.566717
ENSG00000141741	MIEN1	Prostate	1506.89	0.130628
ENSG00000141744	PNMT	Adrenal.Gland	2351.35	0.542449
ENSG00000141750	STAC2	Breast	6021.4	0.775452
ENSG00000141753	IGFBP4	Ovary	64889.9	0.418836
ENSG00000141756	FKBP10	Embryonic.Craniofacial	10413.2	0.439178
ENSG00000141759	TXNL4A	Embryonic.Craniofacial	2047.83	0.156869
ENSG00000141837	CACNA1A	Brain	10325.5	0.751517
ENSG00000141854	MISP3	Kidney	822.33	0.386166
ENSG00000141858	SAMD1	Fetal.Brain	2926.8	0.209861
ENSG00000141867	BRD4	Testis	4765.09	0.100941
ENSG00000141873	SLC39A3	Testis	3447.1	0.276258
ENSG00000141905	NFIC	Muscle	17341.2	0.279371
ENSG00000141933	TPGS1	Cervix.Uteri	442.09	0.142153
ENSG00000141934	PLPP2	Salivary.Gland	3165.83	0.541587
ENSG00000141946	ZIM3	Testis	30.17	0.850657
ENSG00000141956	PRDM15	Spleen	903.04	0.159205
ENSG00000141959	PFKL	Kidney	10602.5	0.170289
ENSG00000141965	FEM1A	Muscle	22437.8	0.456892
ENSG00000141968	VAV1	Blood	4543.99	0.68234
ENSG00000141971	MVB12A	Ovary	1862.91	0.193713
ENSG00000141979	NA	Testis	2375.69	0.273212
ENSG00000141985	SH3GL1	Skin	5738.33	0.206482
ENSG00000141994	DUS3L	Testis	2705.69	0.186104
ENSG00000142002	DPP9	Muscle	3721.04	0.165588
ENSG00000142025	DMRTC2	Testis	2599.13	0.963542
ENSG00000142039	CCDC97	Testis	1975.22	0.165292
ENSG00000142046	TMEM91	Blood	1285.57	0.282418
ENSG00000142065	ZFP14	Fetal.Brain	2722.2	0.36073
ENSG00000142082	SIRT3	Testis	1912.14	0.146372
ENSG00000142089	IFITM3	Fallopian.Tube	33765.6	0.318889
ENSG00000142102	PGGHG	Pancreas	46966.9	0.545336
ENSG00000142149	HUNK	Embryonic.Craniofacial	2394.17	0.634501
ENSG00000142156	COL6A1	Uterus	89500.7	0.463453
ENSG00000142166	IFNAR1	Fetal.Brain	2845	0.162846
ENSG00000142168	SOD1	Liver	13077	0.238547
ENSG00000142173	COL6A2	Uterus	87045.1	0.46189
ENSG00000142178	SIK1	Skin	8881.36	0.383451
ENSG00000142182	DNMT3L	Liver	59.85	0.752621
ENSG00000142185	TRPM2	Spleen	1357.18	0.505924
ENSG00000142186	SCYL1	Adrenal.Gland	3994.44	0.110318
ENSG00000142188	TMEM50B	Thyroid	6302.02	0.209394
ENSG00000142192	APP	Fetal.Brain	43517.8	0.271123
ENSG00000142197	DOP1B	Fetal.Brain	6441.2	0.390399
ENSG00000142207	URB1	Adrenal.Gland	4131.88	0.260157
ENSG00000142208	AKT1	Adrenal.Gland	8260.47	0.142892
ENSG00000142224	IL19	Salivary.Gland	79.01	0.777959
ENSG00000142227	EMP3	Bone.Marrow	4254.55	0.365855
ENSG00000142230	SAE1	Embryonic.Craniofacial	8634	0.314908
ENSG00000142233	NTN5	Pituitary	311.11	0.47714
ENSG00000142235	LMTK3	Fetal.Brain	4732.8	0.704128
ENSG00000142252	GEMIN7	Embryonic.Heart	668.62	0.204594
ENSG00000142273	CBLC	Skin	944.31	0.638322
ENSG00000142279	WTIP	Blood.Vessel	4992.73	0.43392
ENSG00000142303	ADAMTS10	Embryonic.Craniofacial	3788.5	0.342186
ENSG00000142319	SLC6A3	Brain	376.64	0.621071
ENSG00000142327	RNPEPL1	Spleen	5457.84	0.231992
ENSG00000142330	CAPN10	Spleen	2474.45	0.197597
ENSG00000142347	MYO1F	Blood	26673.5	0.740788
ENSG00000142396	ERVK3-1	Bone.Marrow	2006.66	0.1298
ENSG00000142405	NLRP12	Blood	2390.5	0.867682
ENSG00000142408	CACNG8	Fetal.Brain	4517.2	0.888091
ENSG00000142409	ZNF787	Spleen	1282.86	0.126551
ENSG00000142444	TIMM29	Testis	558.06	0.123071
ENSG00000142449	FBN3	Embryonic.Craniofacial	11903.5	0.899633
ENSG00000142453	CARM1	Embryonic.Craniofacial	5498.08	0.17761
ENSG00000142459	EVI5L	Testis	3961.51	0.306186
ENSG00000142484	TM4SF5	Liver	2172.16	0.93231
ENSG00000142494	SLC47A1	Adrenal.Gland	7575.87	0.677978
ENSG00000142507	PSMB6	Embryonic.Heart	3887.12	0.153351
ENSG00000142512	SIGLEC10	Spleen	5062.2	0.653526
ENSG00000142513	ACP4	Testis	170.86	0.727147
ENSG00000142515	KLK3	Prostate	245558	0.967624
ENSG00000142528	ZNF473	Testis	2937.14	0.426946
ENSG00000142530	FAM71E1	Testis	3454.33	0.502972
ENSG00000142534	RPS11	Ovary	49511.3	0.205599
ENSG00000142539	NA	Spleen	810.97	0.463551
ENSG00000142541	RPL13A	Ovary	48325.4	0.205494
ENSG00000142544	CTU1	Ovary	316.4	0.172088
ENSG00000142546	NOSIP	Testis	3758.35	0.181736
ENSG00000142549	IGLON5	Fetal.Brain	5055.8	0.857081
ENSG00000142552	RCN3	Skin	3172.42	0.344363
ENSG00000142556	ZNF614	Fetal.Brain	1228.8	0.285192
ENSG00000142583	SLC2A5	Small.Intestine	4416.91	0.652481
ENSG00000142599	RERE	Uterus	16232.9	0.213865
ENSG00000142606	MMEL1	Testis	1546.36	0.376206
ENSG00000142609	CFAP74	Fallopian.Tube	1537.86	0.834965
ENSG00000142611	PRDM16	Blood.Vessel	3075.76	0.582331
ENSG00000142615	CELA2A	Pancreas	295659	0.965771
ENSG00000142619	PADI3	Bladder	3793.82	0.925386
ENSG00000142621	FHAD1	Testis	2440.24	0.724384
ENSG00000142623	PADI1	Esophagus	6354.93	0.897947
ENSG00000142627	EPHA2	Vagina	5615.21	0.433535
ENSG00000142632	ARHGEF19	Embryonic.Craniofacial	1906	0.407242
ENSG00000142634	EFHD2	Blood	13288.9	0.41633
ENSG00000142655	PEX14	Bladder	2598.55	0.190784
ENSG00000142657	PGD	Blood	20072.8	0.464914
ENSG00000142661	MYOM3	Muscle	18212.2	0.898262
ENSG00000142669	SH3BGRL3	Blood	19501.3	0.341431
ENSG00000142675	CNKSR1	Muscle	1952.68	0.4343
ENSG00000142676	RPL11	Ovary	41116.8	0.22353
ENSG00000142677	IL22RA1	Pancreas	7630.63	0.849907
ENSG00000142684	ZNF593	Bone.Marrow	791.69	0.180912
ENSG00000142686	C1orf216	Fetal.Brain	4872.6	0.334628
ENSG00000142687	KIAA0319L	Pituitary	3923.62	0.111783
ENSG00000142694	EVA1B	Skin	1343.19	0.329699
ENSG00000142698	C1orf94	Testis	1280.42	0.949278
ENSG00000142700	DMRTA2	Pituitary	170.27	0.839597
ENSG00000142731	PLK4	Bone.Marrow	2169.32	0.706094
ENSG00000142733	MAP3K6	Lung	6250.74	0.37352
ENSG00000142748	FCN3	Lung	16936.4	0.844298
ENSG00000142751	GPN2	Bone.Marrow	1588.38	0.124503
ENSG00000142765	SYTL1	Prostate	5688.89	0.572491
ENSG00000142784	WDTC1	Testis	5898.88	0.119079
ENSG00000142789	CELA3A	Pancreas	902667	0.966174
ENSG00000142794	NBPF3	Testis	1141.24	0.27439
ENSG00000142798	HSPG2	Blood.Vessel	51124.7	0.389462
ENSG00000142856	ITGB3BP	Muscle	1477.65	0.247161
ENSG00000142864	SERBP1	Bone.Marrow	17250.1	0.233095
ENSG00000142867	BCL10	Vagina	790.42	0.229194
ENSG00000142871	CCN1	Fallopian.Tube	32778.7	0.447404
ENSG00000142875	PRKACB	Fetal.Brain	21190	0.543838
ENSG00000142892	PIGK	Blood.Vessel	1313.56	0.153242
ENSG00000142910	TINAGL1	Blood.Vessel	17058.8	0.44562
ENSG00000142920	AZIN2	Testis	3021.54	0.481793
ENSG00000142937	RPS8	Ovary	75877.4	0.266988
ENSG00000142945	KIF2C	Bone.Marrow	10715.3	0.834726
ENSG00000142949	PTPRF	Salivary.Gland	12284.9	0.351707
ENSG00000142959	BEST4	Colon	1051.19	0.707977
ENSG00000142961	MOB3C	Pancreas	1516.12	0.204863
ENSG00000142973	CYP4B1	Nerve	8837.56	0.670946
ENSG00000143001	TMEM61	Pituitary	1196.9	0.729997
ENSG00000143006	DMRTB1	Testis	3471.21	0.963438
ENSG00000143013	LMO4	Fetal.Brain	13308.6	0.344217
ENSG00000143028	SYPL2	Muscle	9022.15	0.662627
ENSG00000143032	BARHL2	Brain	349.06	0.917496
ENSG00000143033	MTF2	Bone.Marrow	4281.03	0.330938
ENSG00000143036	SLC44A3	Salivary.Gland	775.7	0.476258
ENSG00000143061	IGSF3	Fetal.Brain	19452.6	0.678404
ENSG00000143067	ZNF697	Fetal.Brain	2557.4	0.455338
ENSG00000143079	CTTNBP2NL	Fetal.Brain	4854.8	0.368267
ENSG00000143093	STRIP1	Fetal.Brain	4319.6	0.193865
ENSG00000143106	PSMA5	Bone.Marrow	6932.4	0.198577
ENSG00000143107	FNDC7	Testis	105.21	0.725555
ENSG00000143110	C1orf162	Blood	6135.4	0.544746
ENSG00000143119	CD53	Blood	22320.5	0.739377
ENSG00000143125	PROK1	Ovary	5999.61	0.872967
ENSG00000143126	CELSR2	Fetal.Brain	11175	0.526846
ENSG00000143127	ITGA10	Blood.Vessel	8558.18	0.529983
ENSG00000143147	GPR161	Fetal.Brain	9718.6	0.622901
ENSG00000143149	ALDH9A1	Adrenal.Gland	7220.79	0.21737
ENSG00000143153	ATP1B1	Kidney	23791.8	0.471893
ENSG00000143155	TIPRL	Fetal.Brain	3655.8	0.211078
ENSG00000143156	NME7	Kidney	2793	0.310167
ENSG00000143157	POGK	Fetal.Brain	5793	0.225546
ENSG00000143158	MPC2	Testis	5108.51	0.307999
ENSG00000143162	CREG1	Bone.Marrow	7167.97	0.248689
ENSG00000143164	DCAF6	Muscle	19443.8	0.313837
ENSG00000143167	GPA33	Small.Intestine	4835.47	0.918899
ENSG00000143171	RXRG	Pituitary	1571.39	0.673329
ENSG00000143178	TBX19	Pituitary	5003.04	0.574069
ENSG00000143179	UCK2	Bone.Marrow	2412.17	0.266004
ENSG00000143183	TMCO1	Bone.Marrow	3059.25	0.150562
ENSG00000143184	XCL1	Spleen	116.03	0.590773
ENSG00000143185	XCL2	Spleen	134.91	0.718636
ENSG00000143190	POU2F1	Embryonic.Craniofacial	2417.08	0.189429
ENSG00000143194	MAEL	Testis	6189.46	0.9306
ENSG00000143195	ILDR2	Embryonic.Craniofacial	2863.83	0.747523
ENSG00000143196	DPT	Colon	10941.1	0.571615
ENSG00000143198	MGST3	Embryonic.Heart	7605.88	0.237579
ENSG00000143199	ADCY10	Testis	1195.84	0.778435
ENSG00000143207	COP1	Fetal.Brain	2794.8	0.230626
ENSG00000143217	NECTIN4	Skin	6112.95	0.790761
ENSG00000143222	UFC1	Pituitary	2773.44	0.100533
ENSG00000143224	PPOX	Fallopian.Tube	1942.86	0.219772
ENSG00000143226	FCGR2A	Blood	19887.7	0.702079
ENSG00000143228	NUF2	Bone.Marrow	2466.89	0.789047
ENSG00000143248	RGS5	Blood.Vessel	113055	0.565552
ENSG00000143252	SDHC	Adrenal.Gland	4377.28	0.138292
ENSG00000143256	PFDN2	Bone.Marrow	2681.28	0.233327
ENSG00000143257	NR1I3	Liver	3732.74	0.483844
ENSG00000143258	USP21	Embryonic.Craniofacial	2143	0.170111
ENSG00000143278	F13B	Liver	1383.43	0.963336
ENSG00000143294	PRCC	Fetal.Brain	3060	0.141718
ENSG00000143297	FCRL5	Spleen	5112.85	0.828216
ENSG00000143303	RRNAD1	Testis	1739.3	0.182373
ENSG00000143314	MRPL24	Adrenal.Gland	1720.42	0.12204
ENSG00000143315	PIGM	Embryonic.Craniofacial	485.5	0.146602
ENSG00000143318	CASQ1	Muscle	30414.2	0.912947
ENSG00000143319	ISG20L2	Testis	7582.21	0.294996
ENSG00000143320	CRABP2	Vagina	10969.9	0.748084
ENSG00000143321	HDGF	Bone.Marrow	13061.1	0.175828
ENSG00000143322	ABL2	Fetal.Brain	3673.6	0.256707
ENSG00000143324	XPR1	Fetal.Brain	47428.8	0.649057
ENSG00000143333	RGS16	Pituitary	3111.47	0.497621
ENSG00000143337	TOR1AIP1	Bladder	3995.18	0.197646
ENSG00000143340	FAM163A	Pituitary	2199.86	0.884079
ENSG00000143341	HMCN1	Embryonic.Craniofacial	6700.75	0.603101
ENSG00000143344	RGL1	Spleen	4007.27	0.320755
ENSG00000143353	LYPLAL1	Bone.Marrow	1111.27	0.179653
ENSG00000143355	LHX9	Ovary	514.1	0.812302
ENSG00000143363	PRUNE1	Embryonic.Heart	1718.46	0.212147
ENSG00000143365	RORC	Muscle	4712.47	0.624982
ENSG00000143367	TUFT1	Skin	5028.49	0.454122
ENSG00000143368	SF3B4	Testis	2821.86	0.166625
ENSG00000143369	ECM1	Esophagus	23875.2	0.69219
ENSG00000143373	ZNF687	Testis	1910.87	0.150669
ENSG00000143374	TARS2	Bone.Marrow	2012.55	0.16193
ENSG00000143375	CGN	Small.Intestine	5058.78	0.537259
ENSG00000143376	SNX27	Fetal.Brain	3858.8	0.159961
ENSG00000143379	SETDB1	Embryonic.Craniofacial	3589.08	0.198103
ENSG00000143382	ADAMTSL4	Bone.Marrow	15389.1	0.430289
ENSG00000143384	MCL1	Fallopian.Tube	24040.1	0.225174
ENSG00000143387	CTSK	Cervix.Uteri	16677.9	0.594175
ENSG00000143390	RFX5	Spleen	2672.44	0.227208
ENSG00000143393	PI4KB	Uterus	4669.24	0.153205
ENSG00000143398	PIP5K1A	Testis	3749.73	0.181963
ENSG00000143401	ANP32E	Bone.Marrow	7320.86	0.311814
ENSG00000143409	MINDY1	Thyroid	2421.57	0.213098
ENSG00000143412	ANXA9	Skin	751.45	0.370405
ENSG00000143416	SELENBP1	Colon	25743.1	0.451781
ENSG00000143418	CERS2	Adrenal.Gland	14082.1	0.24049
ENSG00000143420	ENSA	Esophagus	5634.09	0.12039
ENSG00000143429	NA	Kidney	325.33	0.246918
ENSG00000143434	SEMA6C	Muscle	8074.57	0.453432
ENSG00000143436	MRPL9	Embryonic.Craniofacial	2303.58	0.142859
ENSG00000143437	ARNT	Cervix.Uteri	4050	0.190595
ENSG00000143442	POGZ	Pituitary	8483.95	0.220142
ENSG00000143443	C1orf56	Testis	4540.61	0.29376
ENSG00000143450	OAZ3	Testis	6759.96	0.596377
ENSG00000143452	HORMAD1	Testis	2632.81	0.928024
ENSG00000143457	GOLPH3L	Bone.Marrow	1413.05	0.174279
ENSG00000143458	GABPB2	Ovary	1946.13	0.229702
ENSG00000143469	SYT14	Fetal.Brain	2062.8	0.845093
ENSG00000143473	KCNH1	Brain	646.73	0.559694
ENSG00000143476	DTL	Bone.Marrow	3671.46	0.807355
ENSG00000143479	DYRK3	Testis	2062.2	0.469662
ENSG00000143486	EIF2D	Bone.Marrow	3651.18	0.175643
ENSG00000143493	INTS7	Fetal.Brain	1864.4	0.323847
ENSG00000143494	VASH2	Fetal.Brain	5520	0.76373
ENSG00000143498	TAF1A	Embryonic.Craniofacial	651.75	0.344078
ENSG00000143499	SMYD2	Embryonic.Heart	4528.42	0.313987
ENSG00000143502	SUSD4	Ovary	2888.94	0.612787
ENSG00000143507	DUSP10	Liver	879.49	0.351956
ENSG00000143512	HHIPL2	Testis	499.29	0.706674
ENSG00000143514	TP53BP2	Embryonic.Craniofacial	3791.5	0.24282
ENSG00000143515	ATP8B2	Uterus	5726.07	0.312105
ENSG00000143520	FLG2	Skin	52035.8	0.948603
ENSG00000143536	CRNN	Esophagus	79881.6	0.899231
ENSG00000143537	ADAM15	Skin	7688.41	0.290431
ENSG00000143543	JTB	Pituitary	5667.08	0.136981
ENSG00000143545	RAB13	Adipose.Tissue	2635.4	0.197126
ENSG00000143546	S100A8	Vagina	87770	0.822188
ENSG00000143549	TPM3	Muscle	86994.6	0.439691
ENSG00000143552	NUP210L	Testis	1974.54	0.840596
ENSG00000143553	SNAPIN	Adrenal.Gland	1251.75	0.136507
ENSG00000143554	SLC27A3	Lung	2852.44	0.263611
ENSG00000143556	S100A7	Vagina	5939.55	0.909973
ENSG00000143569	UBAP2L	Bone.Marrow	8228.86	0.1646
ENSG00000143570	SLC39A1	Lung	4352.55	0.17098
ENSG00000143575	HAX1	Bone.Marrow	3606.06	0.13064
ENSG00000143578	CREB3L4	Prostate	3205.22	0.38902
ENSG00000143590	EFNA3	Skin	2647.05	0.661835
ENSG00000143595	AQP10	Bone.Marrow	271.71	0.83145
ENSG00000143603	KCNN3	Uterus	1548.02	0.490138
ENSG00000143612	C1orf43	Muscle	7261.54	0.101972
ENSG00000143614	GATAD2B	Fetal.Brain	6506.2	0.18859
ENSG00000143621	ILF2	Embryonic.Craniofacial	12626.6	0.275991
ENSG00000143622	RIT1	Bone.Marrow	1590.47	0.210119
ENSG00000143624	INTS3	Pituitary	10369.2	0.221345
ENSG00000143627	PKLR	Bone.Marrow	2347.22	0.88523
ENSG00000143630	HCN3	Fetal.Brain	2387.8	0.392115
ENSG00000143631	FLG	Skin	53646.4	0.898763
ENSG00000143632	ACTA1	Muscle	818512	0.949325
ENSG00000143633	C1orf131	Bone.Marrow	875.57	0.156385
ENSG00000143641	GALNT2	Liver	8578.08	0.208809
ENSG00000143643	TTC13	Spleen	1652.67	0.198926
ENSG00000143653	SCCPDH	Testis	7361.13	0.35194
ENSG00000143669	LYST	Blood	3003.47	0.255893
ENSG00000143674	MAP3K21	Pancreas	1159.64	0.520126
ENSG00000143702	CEP170	Fetal.Brain	29986.2	0.570888
ENSG00000143727	ACP1	Embryonic.Craniofacial	4519.67	0.180084
ENSG00000143740	SNAP47	Ovary	2900.55	0.223876
ENSG00000143742	SRP9	Bone.Marrow	10074.6	0.185825
ENSG00000143748	NVL	Embryonic.Craniofacial	2036.75	0.250279
ENSG00000143751	SDE2	Bone.Marrow	3179.77	0.239544
ENSG00000143753	DEGS1	Skin	12400.7	0.314045
ENSG00000143756	FBXO28	Skin	1760.88	0.170509
ENSG00000143761	ARF1	Bone.Marrow	18595.6	0.105403
ENSG00000143768	LEFTY2	Uterus	4122.68	0.816311
ENSG00000143771	CNIH4	Skin	1403.37	0.140729
ENSG00000143772	ITPKB	Uterus	6583.67	0.417518
ENSG00000143774	GUK1	Blood	10687.9	0.173062
ENSG00000143776	CDC42BPA	Bone.Marrow	7373.73	0.256246
ENSG00000143786	CNIH3	Fetal.Brain	1322.6	0.496714
ENSG00000143793	C1orf35	Embryonic.Craniofacial	1465.92	0.188227
ENSG00000143797	MBOAT2	Fetal.Brain	7005.8	0.405699
ENSG00000143799	PARP1	Bone.Marrow	16525.8	0.320217
ENSG00000143801	PSEN2	Pancreas	1347.36	0.19726
ENSG00000143811	PYCR2	Bone.Marrow	8278.79	0.215121
ENSG00000143815	LBR	Bone.Marrow	10921.7	0.387703
ENSG00000143816	WNT9A	Muscle	1403.13	0.484081
ENSG00000143819	EPHX1	Adrenal.Gland	44398.7	0.502177
ENSG00000143839	REN	Kidney	3223.28	0.883085
ENSG00000143842	SOX13	Uterus	5215.42	0.366126
ENSG00000143845	ETNK2	Testis	8025.82	0.566639
ENSG00000143847	PPFIA4	Brain	7901.9	0.641531
ENSG00000143850	PLEKHA6	Pituitary	6073.23	0.422295
ENSG00000143851	PTPN7	Bone.Marrow	7049.88	0.757118
ENSG00000143858	SYT2	Brain	2186.2	0.545412
ENSG00000143862	ARL8A	Fetal.Brain	6152.4	0.222178
ENSG00000143867	OSR1	Bladder	4623.27	0.562416
ENSG00000143869	GDF7	Cervix.Uteri	2408.82	0.618551
ENSG00000143870	PDIA6	Bone.Marrow	15699.9	0.224429
ENSG00000143878	RHOB	Blood.Vessel	61543.8	0.388254
ENSG00000143882	ATP6V1C2	Skin	5864.76	0.233548
ENSG00000143889	HNRNPLL	Bone.Marrow	3176.33	0.256983
ENSG00000143891	GALM	Adrenal.Gland	5338.06	0.443241
ENSG00000143919	CAMKMT	Testis	342.71	0.165765
ENSG00000143921	ABCG8	Liver	2180.1	0.945174
ENSG00000143924	EML4	Embryonic.Craniofacial	6248.17	0.253538
ENSG00000143933	CALM2	Brain	24392.8	0.203137
ENSG00000143942	CHAC2	Bone.Marrow	183.54	0.300488
ENSG00000143947	RPS27A	Ovary	24273.5	0.199517
ENSG00000143951	WDPCP	Embryonic.Craniofacial	398.17	0.223568
ENSG00000143952	VPS54	Pituitary	1782.9	0.147215
ENSG00000143954	REG3G	Pancreas	32970.9	0.957393
ENSG00000143970	ASXL2	Testis	2244.95	0.162119
ENSG00000143971	ETAA1	Adrenal.Gland	960.55	0.185138
ENSG00000143977	SNRPG	Bone.Marrow	3317.86	0.289808
ENSG00000143994	ABHD1	Testis	2982	0.69407
ENSG00000143995	MEIS1	Uterus	10800.6	0.515142
ENSG00000144021	CIAO1	Adrenal.Gland	3114.42	0.119237
ENSG00000144026	ZNF514	Ovary	2505.16	0.233305
ENSG00000144028	SNRNP200	Embryonic.Craniofacial	23200	0.216369
ENSG00000144029	MRPS5	Bone.Marrow	3373.38	0.122641
ENSG00000144031	ANKRD53	Testis	1411.64	0.546792
ENSG00000144034	TPRKB	Bone.Marrow	1224.58	0.20178
ENSG00000144035	NAT8	Kidney	4313.08	0.934726
ENSG00000144036	EXOC6B	Fetal.Brain	3667.8	0.321566
ENSG00000144040	SFXN5	Brain	5606.56	0.401111
ENSG00000144043	TEX261	Testis	4408.53	0.133143
ENSG00000144045	DQX1	Small.Intestine	1199.12	0.775915
ENSG00000144048	DUSP11	Bone.Marrow	927.25	0.181602
ENSG00000144057	ST6GAL2	Fetal.Brain	6565.4	0.806181
ENSG00000144061	NPHP1	Testis	1845.7	0.448186
ENSG00000144063	MALL	Vagina	5298.33	0.669456
ENSG00000144115	THNSL2	Pituitary	2306.52	0.299444
ENSG00000144118	RALB	Blood	4960.54	0.207955
ENSG00000144119	C1QL2	Brain	347.78	0.86648
ENSG00000144120	TMEM177	Bone.Marrow	520.73	0.257386
ENSG00000144130	NT5DC4	Testis	475.76	0.810169
ENSG00000144134	RABL2A	Fallopian.Tube	3253.57	0.306248
ENSG00000144136	SLC20A1	Bone.Marrow	9111.99	0.28784
ENSG00000144152	FBLN7	Embryonic.Craniofacial	659.17	0.482921
ENSG00000144158	NA	Bone.Marrow	567.39	0.300795
ENSG00000144161	ZC3H8	Fetal.Brain	1100	0.220399
ENSG00000144182	LIPT1	Testis	347.71	0.184431
ENSG00000144191	CNGA3	Pituitary	1000.37	0.815204
ENSG00000144199	FAHD2B	Testis	1833.8	0.278223
ENSG00000144214	LYG1	Kidney	391.86	0.345502
ENSG00000144218	AFF3	Fetal.Brain	21974.4	0.656583
ENSG00000144224	UBXN4	Bone.Marrow	5040.61	0.101133
ENSG00000144227	NXPH2	Embryonic.Heart	370.29	0.888512
ENSG00000144228	SPOPL	Blood.Vessel	1751.01	0.193365
ENSG00000144229	THSD7B	Embryonic.Craniofacial	657.75	0.678898
ENSG00000144230	GPR17	Colon	1099.75	0.444938
ENSG00000144231	POLR2D	Testis	3289.76	0.28901
ENSG00000144233	AMMECR1L	Testis	1839.48	0.166111
ENSG00000144278	GALNT13	Fetal.Brain	1369.4	0.687318
ENSG00000144283	PKP4	Brain	10660	0.308301
ENSG00000144285	SCN1A	Brain	1164.51	0.835634
ENSG00000144290	SLC4A10	Fetal.Brain	5023.2	0.921534
ENSG00000144306	SCRN3	Fetal.Brain	1332.8	0.186938
ENSG00000144320	LNPK	Fetal.Brain	2435	0.238419
ENSG00000144331	ZNF385B	Lung	1217.67	0.528569
ENSG00000144339	TMEFF2	Prostate	986.13	0.772577
ENSG00000144354	CDCA7	Bone.Marrow	3509.65	0.675526
ENSG00000144355	DLX1	Embryonic.Craniofacial	2173	0.84413
ENSG00000144357	UBR3	Muscle	8407.91	0.251402
ENSG00000144362	PHOSPHO2	Testis	459.37	0.313688
ENSG00000144366	GULP1	Nerve	1870.1	0.356114
ENSG00000144369	FAM171B	Fetal.Brain	9284	0.706053
ENSG00000144381	HSPD1	Adrenal.Gland	35147.5	0.29381
ENSG00000144395	CCDC150	Testis	1640.19	0.661535
ENSG00000144401	METTL21A	Bone.Marrow	786.5	0.175306
ENSG00000144406	UNC80	Pituitary	4910.17	0.844081
ENSG00000144407	PTH2R	Kidney	453.19	0.747492
ENSG00000144410	CPO	Small.Intestine	2107.12	0.811786
ENSG00000144426	NBEAL1	Ovary	8420.47	0.214964
ENSG00000144445	KANSL1L	Nerve	2375.44	0.24628
ENSG00000144451	SPAG16	Testis	1499.11	0.281848
ENSG00000144452	ABCA12	Skin	2637.57	0.859452
ENSG00000144455	SUMF1	Kidney	1301.97	0.212411
ENSG00000144460	NYAP2	Fetal.Brain	976	0.860886
ENSG00000144468	RHBDD1	Bone.Marrow	1089.18	0.153187
ENSG00000144476	ACKR3	Adipose.Tissue	4414.34	0.388253
ENSG00000144481	TRPM8	Prostate	2323.71	0.930286
ENSG00000144485	HES6	Embryonic.Craniofacial	3576.5	0.612096
ENSG00000144488	ESPNL	Small.Intestine	336.13	0.469989
ENSG00000144504	ANKMY1	Testis	4072.74	0.303606
ENSG00000144524	COPS7B	Testis	2543.7	0.171182
ENSG00000144535	DIS3L2	Testis	2041.33	0.20641
ENSG00000144550	CPNE9	Brain	653.21	0.795747
ENSG00000144554	FANCD2	Bone.Marrow	4642.42	0.609002
ENSG00000144559	TAMM41	Bone.Marrow	774.72	0.181894
ENSG00000144560	VGLL4	Ovary	5903.03	0.243974
ENSG00000144566	RAB5A	Bone.Marrow	3180.68	0.156589
ENSG00000144567	RETREG2	Testis	10191.4	0.203635
ENSG00000144579	CTDSP1	Prostate	7327.03	0.217796
ENSG00000144580	CNOT9	Embryonic.Craniofacial	2915.58	0.174987
ENSG00000144583	MARCHF4	Fetal.Brain	8794.2	0.938664
ENSG00000144589	STK11IP	Testis	4169.52	0.292967
ENSG00000144591	GMPPA	Pituitary	3573.98	0.215309
ENSG00000144596	GRIP2	Muscle	1834.23	0.420173
ENSG00000144597	EAF1	Bone.Marrow	1940.11	0.188581
ENSG00000144619	CNTN4	Blood.Vessel	1793.76	0.542701
ENSG00000144635	DYNC1LI1	Fetal.Brain	3464.4	0.244611
ENSG00000144642	RBMS3	Nerve	3650.91	0.389471
ENSG00000144644	GADL1	Muscle	220.8	0.584655
ENSG00000144645	OSBPL10	Testis	2776.86	0.415258
ENSG00000144647	POMGNT2	Uterus	2781.41	0.278652
ENSG00000144648	ACKR2	Nerve	412.85	0.467826
ENSG00000144649	GASK1A	Fallopian.Tube	1294	0.440999
ENSG00000144655	CSRNP1	Fallopian.Tube	7803.57	0.324514
ENSG00000144659	SLC25A38	Thyroid	1972.63	0.145376
ENSG00000144668	ITGA9	Embryonic.Heart	5158.71	0.440806
ENSG00000144671	SLC22A14	Testis	763.57	0.765296
ENSG00000144674	GOLGA4	Muscle	8299.17	0.165212
ENSG00000144677	CTDSPL	Nerve	3402.53	0.250914
ENSG00000144681	STAC	Prostate	544.24	0.43999
ENSG00000144711	IQSEC1	Spleen	6219.53	0.225928
ENSG00000144712	CAND2	Muscle	7438.85	0.523389
ENSG00000144713	RPL32	Bone.Marrow	36294.9	0.219241
ENSG00000144724	PTPRG	Blood.Vessel	4549.8	0.305535
ENSG00000144730	IL17RD	Fetal.Brain	7539	0.63444
ENSG00000144736	SHQ1	Testis	653.29	0.159155
ENSG00000144741	SLC25A26	Colon	2335.17	0.204643
ENSG00000144744	UBA3	Embryonic.Heart	2567.38	0.136731
ENSG00000144746	ARL6IP5	Blood.Vessel	6191.91	0.203012
ENSG00000144747	TMF1	Testis	3512.79	0.168684
ENSG00000144749	LRIG1	Colon	7692.79	0.345039
ENSG00000144771	LRTM1	Spleen	205.95	0.890083
ENSG00000144785	NA	Pituitary	2429.11	0.140292
ENSG00000144791	LIMD1	Lung	3941.07	0.228176
ENSG00000144792	ZNF660	Embryonic.Craniofacial	619.92	0.375697
ENSG00000144802	NFKBIZ	Fallopian.Tube	8955.86	0.382394
ENSG00000144810	COL8A1	Blood.Vessel	23471.4	0.713082
ENSG00000144815	NXPE3	Muscle	2411.91	0.311144
ENSG00000144820	ADGRG7	Small.Intestine	1046.09	0.765458
ENSG00000144821	MYH15	Pituitary	183.49	0.567627
ENSG00000144824	PHLDB2	Bladder	5131.18	0.372295
ENSG00000144827	ABHD10	Pituitary	1821.4	0.218772
ENSG00000144834	TAGLN3	Brain	5649.41	0.881064
ENSG00000144837	PLA1A	Lung	896.37	0.540366
ENSG00000144840	RABL3	Adrenal.Gland	1346.98	0.142594
ENSG00000144843	ADPRH	Spleen	845.68	0.292723
ENSG00000144847	IGSF11	Testis	2159.23	0.696203
ENSG00000144848	ATG3	Testis	3348.71	0.161363
ENSG00000144852	NR1I2	Liver	3604.01	0.901116
ENSG00000144857	BOC	Fallopian.Tube	9672.14	0.453808
ENSG00000144867	SRPRB	Pancreas	3400.32	0.199639
ENSG00000144868	TMEM108	Fetal.Brain	9480.8	0.769515
ENSG00000144891	AGTR1	Adipose.Tissue	2611.62	0.552118
ENSG00000144893	MED12L	Ovary	1311.04	0.469568
ENSG00000144895	EIF2A	Bone.Marrow	4605.26	0.143488
ENSG00000144908	ALDH1L1	Liver	10451.4	0.564586
ENSG00000144909	OSBPL11	Muscle	3091.9	0.268501
ENSG00000144935	TRPC1	Ovary	1464.1	0.339861
ENSG00000144959	NCEH1	Brain	1095.7	0.33643
ENSG00000144962	SPATA16	Testis	2146.75	0.962991
ENSG00000145002	FAM86B2	Pituitary	175.52	0.363636
ENSG00000145012	LPP	Blood.Vessel	40885.1	0.517502
ENSG00000145014	TMEM44	Fetal.Brain	1570.6	0.306103
ENSG00000145016	RUBCN	Fetal.Brain	3312.2	0.245479
ENSG00000145020	AMT	Ovary	2609.68	0.235924
ENSG00000145022	TCTA	Pituitary	2670.69	0.245496
ENSG00000145029	NICN1	Thyroid	1784.56	0.194702
ENSG00000145040	UCN2	Skin	222.11	0.663024
ENSG00000145041	DCAF1	Testis	8802.52	0.241289
ENSG00000145050	MANF	Thyroid	3517.87	0.226824
ENSG00000145063	FLJ33534	Brain	45	0.693515
ENSG00000145075	NA	Ovary	1404.42	0.297596
ENSG00000145087	STXBP5L	Brain	1671.17	0.75663
ENSG00000145088	EAF2	Spleen	381.94	0.422005
ENSG00000145103	ILDR1	Kidney	290.11	0.581733
ENSG00000145107	TM4SF19	Bone.Marrow	702.96	0.737299
ENSG00000145113	MUC4	Colon	11147.6	0.763403
ENSG00000145147	SLIT2	Lung	5277.67	0.420604
ENSG00000145191	EIF2B5	Pituitary	3462.31	0.128923
ENSG00000145192	AHSG	Liver	43871	0.966268
ENSG00000145194	ECE2	Pituitary	2592.96	0.630164
ENSG00000145198	VWA5B2	Adrenal.Gland	6716.01	0.845125
ENSG00000145214	DGKQ	Small.Intestine	2876.88	0.22833
ENSG00000145216	FIP1L1	Bone.Marrow	3252.16	0.210151
ENSG00000145217	SLC26A1	Liver	741.96	0.280135
ENSG00000145220	LYAR	Testis	3260.92	0.367193
ENSG00000145241	CENPC	Bone.Marrow	2031.52	0.232077
ENSG00000145242	EPHA5	Fetal.Brain	10792	0.912076
ENSG00000145244	CORIN	Embryonic.Heart	7193.58	0.805498
ENSG00000145246	ATP10D	Blood.Vessel	2100.1	0.293768
ENSG00000145247	OCIAD2	Fetal.Brain	1918.6	0.401377
ENSG00000145248	SLC10A4	Pituitary	332.75	0.663753
ENSG00000145283	SLC10A6	Skin	287.11	0.670491
ENSG00000145284	SCD5	Fetal.Brain	29275.2	0.728274
ENSG00000145287	PLAC8	Blood	4417.49	0.803841
ENSG00000145293	ENOPH1	Fetal.Brain	3602	0.290728
ENSG00000145309	CABS1	Testis	4057.86	0.963432
ENSG00000145321	GC	Liver	49778.4	0.964675
ENSG00000145331	TRMT10A	Testis	440.24	0.202872
ENSG00000145332	KLHL8	Fetal.Brain	3403	0.315221
ENSG00000145335	SNCA	Brain	3870.02	0.574173
ENSG00000145337	PYURF	Bone.Marrow	2903.73	0.122063
ENSG00000145348	TBCK	Embryonic.Craniofacial	1956.08	0.201739
ENSG00000145349	CAMK2D	Embryonic.Heart	6174.88	0.287636
ENSG00000145354	CISD2	Bone.Marrow	1651.17	0.202076
ENSG00000145358	DDIT4L	Muscle	6633.46	0.778561
ENSG00000145362	ANK2	Fetal.Brain	33830.8	0.589763
ENSG00000145365	TIFA	Blood	1288.18	0.300355
ENSG00000145375	SPATA5	Embryonic.Craniofacial	1073.75	0.329582
ENSG00000145384	FABP2	Small.Intestine	4355.23	0.954134
ENSG00000145386	CCNA2	Bone.Marrow	8164.97	0.654864
ENSG00000145388	METTL14	Testis	1170.46	0.151999
ENSG00000145390	USP53	Nerve	16640.1	0.430261
ENSG00000145391	SETD7	Muscle	6128.1	0.274397
ENSG00000145414	NAF1	Bone.Marrow	776.09	0.212901
ENSG00000145416	MARCHF1	Spleen	1672.87	0.325296
ENSG00000145423	SFRP2	Blood.Vessel	8875.58	0.533942
ENSG00000145425	RPS3A	Embryonic.Craniofacial	15831.6	0.252007
ENSG00000145428	RNF175	Embryonic.Craniofacial	933.17	0.624027
ENSG00000145431	PDGFC	Uterus	1990.62	0.35725
ENSG00000145439	CBR4	Bladder	1917.64	0.152353
ENSG00000145451	GLRA3	Breast	261.08	0.810857
ENSG00000145476	CYP4V2	Liver	4230.11	0.307918
ENSG00000145491	ROPN1L	Testis	9001.35	0.923891
ENSG00000145494	NDUFS6	Embryonic.Heart	3773.88	0.236471
ENSG00000145495	MARCHF6	Fetal.Brain	15062.8	0.192297
ENSG00000145506	NKD2	Lung	3044.51	0.544012
ENSG00000145526	CDH18	Fetal.Brain	497.6	0.836764
ENSG00000145536	ADAMTS16	Ovary	1164.48	0.702615
ENSG00000145545	SRD5A1	Fetal.Brain	3998	0.475707
ENSG00000145555	MYO10	Embryonic.Craniofacial	5117.83	0.352173
ENSG00000145569	OTULINL	Lung	1428.84	0.456543
ENSG00000145592	RPL37	Embryonic.Craniofacial	41611.6	0.263294
ENSG00000145604	SKP2	Embryonic.Craniofacial	3547.5	0.416583
ENSG00000145623	OSMR	Adipose.Tissue	5722.22	0.356432
ENSG00000145626	UGT3A1	Kidney	1284.89	0.8924
ENSG00000145632	PLK2	Spleen	6387.86	0.395935
ENSG00000145642	SHISAL2B	Pancreas	73.02	0.793595
ENSG00000145649	GZMA	Spleen	848.69	0.683645
ENSG00000145675	PIK3R1	Nerve	13215.3	0.336702
ENSG00000145681	HAPLN1	Embryonic.Heart	5521.83	0.912614
ENSG00000145685	LHFPL2	Embryonic.Heart	2225.12	0.284489
ENSG00000145687	SSBP2	Fetal.Brain	25521.8	0.510431
ENSG00000145692	BHMT	Liver	13686.9	0.919263
ENSG00000145700	ANKRD31	Testis	588.08	0.671184
ENSG00000145703	IQGAP2	Liver	3250.62	0.445226
ENSG00000145708	CRHBP	Spleen	1141.39	0.68675
ENSG00000145715	RASA1	Fetal.Brain	2899.2	0.192467
ENSG00000145721	LIX1	Embryonic.Craniofacial	2408.5	0.881477
ENSG00000145723	GIN1	Testis	293.2	0.139659
ENSG00000145725	PPIP5K2	Bone.Marrow	3927.02	0.22919
ENSG00000145730	PAM	Heart	37265.3	0.461659
ENSG00000145734	BDP1	Fetal.Brain	5207.4	0.24489
ENSG00000145736	GTF2H2	Bone.Marrow	1484.79	0.20632
ENSG00000145740	SLC30A5	Bone.Marrow	2737.14	0.159605
ENSG00000145741	BTF3	Bone.Marrow	17252.9	0.200994
ENSG00000145743	FBXL17	Fetal.Brain	2069.4	0.229788
ENSG00000145757	SPATA9	Testis	1035.55	0.611555
ENSG00000145777	TSLP	Prostate	264.72	0.484468
ENSG00000145779	TNFAIP8	Spleen	2458.54	0.424824
ENSG00000145780	FEM1C	Fetal.Brain	2617.6	0.193072
ENSG00000145781	COMMD10	Embryonic.Craniofacial	777.25	0.142246
ENSG00000145782	ATG12	Fetal.Brain	2317.8	0.127672
ENSG00000145794	MEGF10	Embryonic.Craniofacial	1473	0.734321
ENSG00000145808	ADAMTS19	Embryonic.Heart	1936.42	0.831586
ENSG00000145817	YIPF5	Bone.Marrow	1831.52	0.163854
ENSG00000145819	ARHGAP26	Blood	4567.49	0.302234
ENSG00000145824	CXCL14	Skin	19053.3	0.61675
ENSG00000145826	LECT2	Liver	1374.42	0.93904
ENSG00000145832	SLC25A48	Nerve	1825.05	0.845929
ENSG00000145833	DDX46	Embryonic.Craniofacial	4933	0.168277
ENSG00000145850	TIMD4	Testis	1754.18	0.87423
ENSG00000145860	RNF145	Fetal.Brain	6655.6	0.253385
ENSG00000145861	C1QTNF2	Blood.Vessel	550.56	0.429288
ENSG00000145863	GABRA6	Brain	1649.73	0.945899
ENSG00000145864	GABRB2	Brain	2758.94	0.813877
ENSG00000145868	FBXO38	Embryonic.Heart	2044.12	0.124531
ENSG00000145879	SPINK7	Vagina	5695.82	0.906597
ENSG00000145882	PCYOX1L	Embryonic.Craniofacial	1142.17	0.264301
ENSG00000145901	TNIP1	Blood	11516.4	0.251692
ENSG00000145907	G3BP1	Bone.Marrow	9071.92	0.175863
ENSG00000145908	ZNF300	Fetal.Brain	3378.6	0.479525
ENSG00000145911	N4BP3	Embryonic.Heart	1154.33	0.402174
ENSG00000145912	NHP2	Embryonic.Craniofacial	3017.25	0.158135
ENSG00000145916	RMND5B	Testis	5623.55	0.145167
ENSG00000145919	BOD1	Embryonic.Craniofacial	4683.25	0.238502
ENSG00000145920	CPLX2	Brain	25077.5	0.909084
ENSG00000145934	TENM2	Fetal.Brain	7273.8	0.798448
ENSG00000145936	KCNMB1	Blood.Vessel	6252.1	0.67581
ENSG00000145945	FAM50B	Fetal.Brain	721.6	0.225608
ENSG00000145949	MYLK4	Muscle	965.19	0.410194
ENSG00000145975	FAM217A	Testis	1179.14	0.850509
ENSG00000145979	TBC1D7	Bone.Marrow	1980.4	0.329628
ENSG00000145982	FARS2	Embryonic.Craniofacial	784.08	0.16514
ENSG00000145990	GFOD1	Fetal.Brain	2953.2	0.328614
ENSG00000145996	CDKAL1	Bone.Marrow	1157.76	0.225085
ENSG00000146001	PCDHB18P	Fetal.Brain	299.6	0.446821
ENSG00000146005	PSD2	Brain	3909.09	0.866975
ENSG00000146006	LRRTM2	Fetal.Brain	6051.8	0.887658
ENSG00000146007	ZMAT2	Fetal.Brain	4133.4	0.127847
ENSG00000146013	GFRA3	Nerve	1851.13	0.646403
ENSG00000146021	KLHL3	Embryonic.Heart	2095.75	0.348726
ENSG00000146038	DCDC2	Kidney	1805.44	0.760246
ENSG00000146039	SLC17A4	Liver	1796.62	0.887779
ENSG00000146047	H2BC1	Testis	61.45	0.957039
ENSG00000146049	KAAG1	Kidney	211.39	0.764916
ENSG00000146054	TRIM7	Muscle	2767	0.520681
ENSG00000146063	TRIM41	Testis	4624.96	0.17433
ENSG00000146066	HIGD2A	Embryonic.Heart	4655.33	0.192934
ENSG00000146067	FAM193B	Spleen	7643.66	0.203724
ENSG00000146070	PLA2G7	Spleen	828.04	0.614831
ENSG00000146072	TNFRSF21	Bladder	6170.55	0.419076
ENSG00000146083	RNF44	Spleen	5785.11	0.212595
ENSG00000146085	MMUT	Liver	3170.28	0.150399
ENSG00000146090	RASGEF1C	Fetal.Brain	1163.6	0.753376
ENSG00000146094	DOK3	Blood	14843.3	0.723847
ENSG00000146109	ABT1	Bone.Marrow	1858.83	0.20813
ENSG00000146112	PPP1R18	Blood	12333.2	0.346378
ENSG00000146122	DAAM2	Esophagus	10042.5	0.380778
ENSG00000146143	PRIM2	Bone.Marrow	1175.08	0.405414
ENSG00000146147	MLIP	Muscle	7765.18	0.851168
ENSG00000146151	HMGCLL1	Fetal.Brain	1330.8	0.679699
ENSG00000146166	LGSN	Liver	99.12	0.669526
ENSG00000146192	FGD2	Spleen	10307.3	0.616582
ENSG00000146197	SCUBE3	Thyroid	5819.7	0.714895
ENSG00000146205	ANO7	Prostate	7985.83	0.827126
ENSG00000146215	CRIP3	Testis	802.49	0.576039
ENSG00000146216	TTBK1	Fetal.Brain	2436.8	0.846763
ENSG00000146221	TCTE1	Testis	2421.8	0.841571
ENSG00000146223	RPL7L1	Bone.Marrow	8340.35	0.18695
ENSG00000146232	NFKBIE	Blood	1480.36	0.363982
ENSG00000146233	CYP39A1	Liver	774.34	0.416684
ENSG00000146242	TPBG	Esophagus	4229.44	0.467787
ENSG00000146243	IRAK1BP1	Embryonic.Craniofacial	676.83	0.264439
ENSG00000146247	PHIP	Embryonic.Craniofacial	6085.5	0.215089
ENSG00000146250	PRSS35	Embryonic.Heart	3683.25	0.833065
ENSG00000146263	MMS22L	Embryonic.Craniofacial	1396.33	0.403579
ENSG00000146267	FAXC	Fetal.Brain	3907.2	0.693512
ENSG00000146276	GABRR1	Testis	75.18	0.713676
ENSG00000146278	PNRC1	Muscle	9243.93	0.264374
ENSG00000146281	PM20D2	Muscle	1963.92	0.273909
ENSG00000146282	RARS2	Adrenal.Gland	1764.47	0.17129
ENSG00000146285	SCML4	Spleen	599.59	0.635329
ENSG00000146350	TBC1D32	Testis	734	0.330108
ENSG00000146352	CLVS2	Fetal.Brain	3206.4	0.871048
ENSG00000146360	GPR6	Brain	249.95	0.924162
ENSG00000146373	RNF217	Blood.Vessel	2143.64	0.275823
ENSG00000146374	RSPO3	Fetal.Brain	3596	0.565539
ENSG00000146376	ARHGAP18	Adrenal.Gland	2802.67	0.38994
ENSG00000146386	ABRACL	Fetal.Brain	1748.8	0.4214
ENSG00000146409	SLC18B1	Bone.Marrow	1503.52	0.272501
ENSG00000146410	MTFR2	Bone.Marrow	1068.51	0.701082
ENSG00000146411	SLC2A12	Prostate	1061.33	0.462063
ENSG00000146414	SHPRH	Embryonic.Craniofacial	2212.58	0.226186
ENSG00000146416	AIG1	Bone.Marrow	6139.97	0.343011
ENSG00000146425	DYNLT1	Embryonic.Heart	3716.79	0.187548
ENSG00000146426	TIAM2	Fetal.Brain	8973.2	0.373416
ENSG00000146433	TMEM181	Blood.Vessel	9588.97	0.284524
ENSG00000146453	PNLDC1	Testis	611.97	0.633636
ENSG00000146457	WTAP	Embryonic.Craniofacial	3772.58	0.132892
ENSG00000146463	ZMYM4	Fetal.Brain	5952.8	0.277355
ENSG00000146469	VIP	Colon	1438.81	0.6814
ENSG00000146476	ARMT1	Bone.Marrow	1359.49	0.171997
ENSG00000146477	SLC22A3	Nerve	5444.73	0.586236
ENSG00000146521	LINC01558	Liver	377.1	0.579562
ENSG00000146530	VWDE	Bone.Marrow	7177.93	0.866475
ENSG00000146535	GNA12	Ovary	3841.04	0.190418
ENSG00000146540	C7orf50	Pituitary	4434.06	0.203903
ENSG00000146555	SDK1	Blood.Vessel	2136.74	0.432894
ENSG00000146556	WASH2P	Prostate	1851.25	0.163808
ENSG00000146574	CCZ1B	Adrenal.Gland	1888.47	0.138723
ENSG00000146576	C7orf26	Fetal.Brain	1574	0.147064
ENSG00000146587	RBAK	Bone.Marrow	1308.84	0.146528
ENSG00000146592	CREB5	Blood	3430.6	0.411569
ENSG00000146648	EGFR	Skin	9922.91	0.385702
ENSG00000146670	CDCA5	Bone.Marrow	4406.98	0.760868
ENSG00000146674	IGFBP3	Adipose.Tissue	17079.8	0.493681
ENSG00000146676	PURB	Bone.Marrow	2620.68	0.134306
ENSG00000146677	NA	Ovary	3581.2	0.214626
ENSG00000146678	IGFBP1	Liver	14767.8	0.954438
ENSG00000146700	SSC4D	Embryonic.Craniofacial	401.83	0.52233
ENSG00000146701	MDH2	Bone.Marrow	17225.1	0.263525
ENSG00000146707	POMZP3	Testis	1394.06	0.193085
ENSG00000146722	LOC541473	Testis	1041.84	0.504739
ENSG00000146729	NIPSNAP2	Muscle	9186.91	0.317243
ENSG00000146731	CCT6A	Bone.Marrow	12980.4	0.212544
ENSG00000146733	PSPH	Bone.Marrow	768.5	0.243209
ENSG00000146755	TRIM50	Stomach	1678.4	0.825172
ENSG00000146757	ZNF92	Fetal.Brain	1587.4	0.385248
ENSG00000146776	ATXN7L1	Fetal.Brain	1753.8	0.280361
ENSG00000146802	TMEM168	Bone.Marrow	1639.75	0.164267
ENSG00000146809	ASB15	Muscle	1304.44	0.905293
ENSG00000146826	MAP11	Spleen	2854.31	0.248522
ENSG00000146828	SLC12A9	Blood	8217.23	0.311401
ENSG00000146830	GIGYF1	Pituitary	8231.73	0.194366
ENSG00000146833	TRIM4	Ovary	1954.69	0.191272
ENSG00000146834	MEPCE	Testis	5791.01	0.212249
ENSG00000146839	ZAN	Testis	495.33	0.927566
ENSG00000146842	TMEM209	Bone.Marrow	4914.71	0.379418
ENSG00000146856	AGBL3	Testis	599.46	0.281671
ENSG00000146857	STRA8	Testis	44	0.747007
ENSG00000146858	ZC3HAV1L	Embryonic.Craniofacial	549.67	0.386018
ENSG00000146859	TMEM140	Blood	2630	0.293921
ENSG00000146872	TLK2	Testis	2386.28	0.190463
ENSG00000146904	EPHA1	Vagina	3103.44	0.358014
ENSG00000146909	NOM1	Bone.Marrow	2573.31	0.194676
ENSG00000146910	CNPY1	Brain	213.23	0.857973
ENSG00000146918	NCAPG2	Bone.Marrow	7152.94	0.55006
ENSG00000146926	ASB10	Muscle	1024.41	0.917398
ENSG00000146938	NLGN4X	Fetal.Brain	1883.6	0.569687
ENSG00000146950	SHROOM2	Fetal.Brain	1081	0.442244
ENSG00000146955	RAB19	Pituitary	30.3	0.667641
ENSG00000146963	LUC7L2	Bone.Marrow	9211.84	0.17626
ENSG00000146966	DENND2A	Fallopian.Tube	2851	0.42216
ENSG00000147003	CLTRN	Kidney	2336.25	0.798313
ENSG00000147010	SH3KBP1	Blood	5404.21	0.384844
ENSG00000147027	TMEM47	Blood.Vessel	8480.01	0.408156
ENSG00000147036	LANCL3	Colon	192.46	0.461006
ENSG00000147041	SYTL5	Embryonic.Heart	1053.58	0.659614
ENSG00000147044	CASK	Fetal.Brain	5632.2	0.326851
ENSG00000147050	KDM6A	Embryonic.Heart	3116.75	0.228748
ENSG00000147059	SPIN2A	Embryonic.Craniofacial	270.5	0.244047
ENSG00000147065	MSN	Bone.Marrow	30287.4	0.336269
ENSG00000147081	AKAP4	Testis	15115.1	0.965144
ENSG00000147082	CCNB3	Testis	677.95	0.62121
ENSG00000147099	HDAC8	Embryonic.Craniofacial	1069.5	0.187353
ENSG00000147100	SLC16A2	Adrenal.Gland	3501.33	0.398159
ENSG00000147113	DIPK2B	Adipose.Tissue	3609.39	0.476133
ENSG00000147117	ZNF157	Fetal.Brain	101.4	0.560173
ENSG00000147118	ZNF182	Thyroid	805.05	0.188271
ENSG00000147119	CHST7	Ovary	1845.2	0.383808
ENSG00000147121	KRBOX4	Spleen	775.32	0.196765
ENSG00000147123	NDUFB11	Muscle	3821.5	0.189489
ENSG00000147124	ZNF41	Fetal.Brain	726.6	0.147441
ENSG00000147127	RAB41	Testis	130.72	0.415073
ENSG00000147130	ZMYM3	Embryonic.Craniofacial	5421.33	0.29481
ENSG00000147133	TAF1	Bone.Marrow	3206.52	0.17788
ENSG00000147138	GPR174	Spleen	122.42	0.654285
ENSG00000147140	NONO	Embryonic.Craniofacial	26602.9	0.239298
ENSG00000147144	CCDC120	Skin	1825.46	0.347839
ENSG00000147145	LPAR4	Embryonic.Craniofacial	285.33	0.642303
ENSG00000147155	EBP	Bone.Marrow	4559.75	0.399674
ENSG00000147160	AWAT2	Skin	248.52	0.918366
ENSG00000147162	OGT	Spleen	22143.4	0.197496
ENSG00000147164	SNX12	Fetal.Brain	3051	0.175789
ENSG00000147166	ITGB1BP2	Embryonic.Heart	4137.58	0.768952
ENSG00000147168	IL2RG	Blood	10991.1	0.781213
ENSG00000147174	GCNA	Testis	893.99	0.335315
ENSG00000147180	ZNF711	Fetal.Brain	7553.8	0.618424
ENSG00000147183	CPXCR1	Testis	179.16	0.960591
ENSG00000147202	DIAPH2	Blood.Vessel	2163.73	0.322981
ENSG00000147206	NXF3	Testis	8799.76	0.894746
ENSG00000147223	RIPPLY1	Liver	79.48	0.624519
ENSG00000147224	PRPS1	Bone.Marrow	3732.08	0.218661
ENSG00000147231	RADX	Pituitary	1784.58	0.454537
ENSG00000147234	FRMPD3	Thyroid	938.36	0.668213
ENSG00000147246	HTR2C	Brain	635.91	0.899447
ENSG00000147251	DOCK11	Bone.Marrow	3982.98	0.427876
ENSG00000147255	IGSF1	Pituitary	16108.2	0.86602
ENSG00000147256	ARHGAP36	Pituitary	11497.5	0.945045
ENSG00000147257	GPC3	Embryonic.Craniofacial	19010.7	0.698358
ENSG00000147274	RBMX	Embryonic.Craniofacial	22713	0.303738
ENSG00000147316	MCPH1	Fetal.Brain	1510.2	0.161731
ENSG00000147324	MFHAS1	Fetal.Brain	3455.8	0.300487
ENSG00000147364	FBXO25	Testis	4996.46	0.25602
ENSG00000147378	FATE1	Testis	7143.37	0.959343
ENSG00000147381	MAGEA4	Testis	1073.29	0.95829
ENSG00000147383	NSDHL	Bone.Marrow	2238.6	0.269439
ENSG00000147394	ZNF185	Vagina	10264.9	0.648441
ENSG00000147400	CETN2	Fallopian.Tube	3213.29	0.267079
ENSG00000147403	RPL10	Ovary	49559.7	0.207412
ENSG00000147408	CSGALNACT1	Thyroid	3622.64	0.395858
ENSG00000147416	ATP6V1B2	Blood	8468.91	0.239412
ENSG00000147419	CCDC25	Adrenal.Gland	1897.61	0.151911
ENSG00000147421	HMBOX1	Bone.Marrow	1335.93	0.21588
ENSG00000147432	CHRNB3	Testis	35.67	0.857782
ENSG00000147437	GNRH1	Nerve	744.76	0.311066
ENSG00000147439	BIN3	Adrenal.Gland	1667.24	0.185119
ENSG00000147443	DOK2	Blood	2660	0.632873
ENSG00000147454	SLC25A37	Blood	39479.8	0.45277
ENSG00000147457	CHMP7	Fetal.Brain	2746.6	0.163292
ENSG00000147459	DOCK5	Spleen	4839.97	0.380952
ENSG00000147465	STAR	Adrenal.Gland	244468	0.951522
ENSG00000147471	PLPBP	Blood.Vessel	1688.4	0.085697
ENSG00000147475	ERLIN2	Bone.Marrow	2412.32	0.160073
ENSG00000147481	SNTG1	Brain	200.41	0.804734
ENSG00000147485	PXDNL	Heart	2172.36	0.816025
ENSG00000147488	ST18	Fetal.Brain	5492.6	0.903703
ENSG00000147509	RGS20	Brain	594.16	0.73812
ENSG00000147526	TACC1	Nerve	15800.6	0.359916
ENSG00000147533	GOLGA7	Fetal.Brain	2544.8	0.169691
ENSG00000147535	PLPP5	Pituitary	4422.02	0.326801
ENSG00000147536	GINS4	Embryonic.Craniofacial	1573.5	0.652152
ENSG00000147548	NSD3	Fetal.Brain	10390	0.239411
ENSG00000147570	DNAJC5B	Testis	2061.52	0.933142
ENSG00000147571	CRH	Brain	187.94	0.885092
ENSG00000147573	TRIM55	Embryonic.Heart	5613.96	0.89024
ENSG00000147576	ADHFE1	Liver	2538.09	0.288882
ENSG00000147586	MRPS28	Adrenal.Gland	1251.97	0.208248
ENSG00000147588	PMP2	Nerve	14550	0.911164
ENSG00000147592	LACTB2	Testis	1112.68	0.329029
ENSG00000147596	PRDM14	Testis	29.68	0.853884
ENSG00000147601	TERF1	Embryonic.Craniofacial	1726.75	0.209625
ENSG00000147604	RPL7	Fetal.Brain	6820.4	0.229859
ENSG00000147606	SLC26A7	Thyroid	24136.9	0.9304
ENSG00000147614	ATP6V0D2	Kidney	1714	0.924006
ENSG00000147642	SYBU	Fetal.Brain	6242.2	0.537316
ENSG00000147647	DPYS	Liver	6850.31	0.922175
ENSG00000147649	MTDH	Bone.Marrow	5408.17	0.148929
ENSG00000147650	LRP12	Fetal.Brain	3246	0.4316
ENSG00000147654	EBAG9	Thyroid	966.05	0.119556
ENSG00000147655	RSPO2	Embryonic.Craniofacial	887.83	0.696584
ENSG00000147669	POLR2K	Embryonic.Craniofacial	1294.5	0.145278
ENSG00000147676	MAL2	Vagina	6122.63	0.591461
ENSG00000147677	EIF3H	Bone.Marrow	12287.1	0.204538
ENSG00000147679	UTP23	Bone.Marrow	1150.47	0.155005
ENSG00000147684	NDUFB9	Muscle	8073.1	0.237156
ENSG00000147687	TATDN1	Muscle	1777.57	0.175627
ENSG00000147689	FAM83A	Bone.Marrow	7119.05	0.873724
ENSG00000147697	GSDMC	Spleen	1405.04	0.821101
ENSG00000147724	FAM135B	Testis	1358.05	0.803364
ENSG00000147789	ZNF7	Embryonic.Craniofacial	1151.5	0.137715
ENSG00000147799	ARHGAP39	Nerve	3690.57	0.517554
ENSG00000147804	SLC39A4	Small.Intestine	5851.79	0.575885
ENSG00000147813	NAPRT	Liver	3395.02	0.227618
ENSG00000147852	VLDLR	Ovary	7946.1	0.385864
ENSG00000147853	AK3	Muscle	4798.3	0.17255
ENSG00000147854	UHRF2	Embryonic.Craniofacial	3819.42	0.191358
ENSG00000147862	NFIB	Fetal.Brain	42271.4	0.510811
ENSG00000147872	PLIN2	Adipose.Tissue	27563.9	0.498085
ENSG00000147874	HAUS6	Bone.Marrow	2094.59	0.279609
ENSG00000147883	CDKN2B	Small.Intestine	2176.2	0.569768
ENSG00000147889	CDKN2A	Pituitary	916.51	0.604547
ENSG00000147894	C9orf72	Ovary	2580.23	0.257779
ENSG00000147905	ZCCHC7	Bone.Marrow	3035.68	0.261929
ENSG00000147912	FBXO10	Pituitary	2220.15	0.33112
ENSG00000147955	SIGMAR1	Liver	4106.9	0.21818
ENSG00000147996	CBWD5	Breast	1094.31	0.14375
ENSG00000148019	CEP78	Embryonic.Craniofacial	2869.25	0.345443
ENSG00000148053	NTRK2	Brain	17751	0.624238
ENSG00000148057	IDNK	Brain	465.11	0.305157
ENSG00000148082	SHC3	Fetal.Brain	4352.6	0.655953
ENSG00000148090	AUH	Adrenal.Gland	1632.4	0.221665
ENSG00000148110	MFSD14B	Bone.Marrow	2936.56	0.19109
ENSG00000148120	AOPEP	Uterus	4072.72	0.304776
ENSG00000148123	PLPPR1	Fetal.Brain	4749.6	0.922076
ENSG00000148143	ZNF462	Fetal.Brain	6836.4	0.445436
ENSG00000148153	INIP	Bone.Marrow	1577.65	0.203509
ENSG00000148154	UGCG	Skin	3376.2	0.252229
ENSG00000148156	ACTL7B	Testis	7561.92	0.963297
ENSG00000148158	SNX30	Lung	2705.48	0.304916
ENSG00000148175	STOM	Adipose.Tissue	17925.2	0.309372
ENSG00000148180	GSN	Adipose.Tissue	109263	0.474254
ENSG00000148187	MRRF	Testis	2120.83	0.144963
ENSG00000148200	NR6A1	Testis	3578.5	0.582878
ENSG00000148204	CRB2	Embryonic.Craniofacial	2820.33	0.566406
ENSG00000148218	ALAD	Adrenal.Gland	13364.9	0.301041
ENSG00000148219	ASTN2	Fetal.Brain	2874.4	0.5413
ENSG00000148225	WDR31	Testis	595.95	0.311073
ENSG00000148229	POLE3	Bone.Marrow	3698.33	0.202671
ENSG00000148248	SURF4	Bone.Marrow	8899.36	0.167543
ENSG00000148288	GBGT1	Stomach	936.67	0.314529
ENSG00000148290	SURF1	Adrenal.Gland	1346.79	0.106665
ENSG00000148291	SURF2	Testis	2215.42	0.252236
ENSG00000148296	SURF6	Bone.Marrow	2268.16	0.137565
ENSG00000148297	MED22	Embryonic.Craniofacial	2647.42	0.19273
ENSG00000148300	REXO4	Embryonic.Craniofacial	1761.17	0.161371
ENSG00000148303	RPL7A	Ovary	34143.9	0.199587
ENSG00000148308	GTF3C5	Embryonic.Craniofacial	3655.33	0.166178
ENSG00000148331	ASB6	Testis	2646.36	0.142918
ENSG00000148334	PTGES2	Muscle	2669.36	0.176173
ENSG00000148335	NTMT1	Testis	2925.78	0.200922
ENSG00000148337	CIZ1	Bone.Marrow	9041.95	0.175133
ENSG00000148339	SLC25A25	Liver	5260.62	0.265198
ENSG00000148341	SH3GLB2	Pituitary	12282.1	0.260946
ENSG00000148343	MIGA2	Small.Intestine	2962.64	0.180122
ENSG00000148344	PTGES	Skin	1560.98	0.541179
ENSG00000148346	LCN2	Salivary.Gland	20999	0.767018
ENSG00000148356	LRSAM1	Skin	1599.35	0.140952
ENSG00000148357	HMCN2	Colon	6052.59	0.588678
ENSG00000148358	GPR107	Thyroid	4141.19	0.143096
ENSG00000148362	PAXX	Spleen	2493.14	0.197248
ENSG00000148377	IDI2	Muscle	4111.75	0.573919
ENSG00000148384	INPP5E	Testis	2386.64	0.201456
ENSG00000148396	SEC16A	Pituitary	6767.68	0.13441
ENSG00000148399	DPH7	Embryonic.Craniofacial	1852.33	0.174859
ENSG00000148400	NOTCH1	Embryonic.Craniofacial	7557	0.285842
ENSG00000148408	CACNA1B	Fetal.Brain	5322	0.853464
ENSG00000148411	NACC2	Brain	5720.54	0.339185
ENSG00000148426	PROSER2	Liver	977.38	0.396218
ENSG00000148429	USP6NL	Fetal.Brain	4840.2	0.361863
ENSG00000148444	COMMD3	Bone.Marrow	1934.42	0.133369
ENSG00000148450	MSRB2	Heart	1929.56	0.229067
ENSG00000148459	PDSS1	Bone.Marrow	481.16	0.283566
ENSG00000148468	FAM171A1	Fetal.Brain	6350.8	0.442318
ENSG00000148481	MINDY3	Fetal.Brain	1437.2	0.182179
ENSG00000148482	SLC39A12	Brain	562.26	0.879074
ENSG00000148483	TMEM236	Small.Intestine	1401.93	0.743418
ENSG00000148484	RSU1	Blood.Vessel	5698.34	0.28287
ENSG00000148488	ST8SIA6	Bone.Marrow	124.25	0.48524
ENSG00000148498	PARD3	Embryonic.Craniofacial	4683	0.309493
ENSG00000148513	ANKRD30A	Breast	1694.89	0.953376
ENSG00000148516	ZEB1	Uterus	5162.49	0.321915
ENSG00000148541	FAM13C	Brain	1709.14	0.351608
ENSG00000148572	NRBF2	Bone.Marrow	1520.03	0.230744
ENSG00000148584	A1CF	Liver	5966.93	0.914384
ENSG00000148600	CDHR1	Skin	14587.9	0.812138
ENSG00000148602	LRIT1	Testis	378.02	0.947248
ENSG00000148604	RGR	Brain	186.53	0.645111
ENSG00000148606	POLR3A	Fetal.Brain	3180	0.249599
ENSG00000148634	HERC4	Spleen	2230.14	0.131367
ENSG00000148655	LRMDA	Adrenal.Gland	884.25	0.35792
ENSG00000148660	CAMK2G	Blood.Vessel	7260.54	0.351189
ENSG00000148671	ADIRF	Blood.Vessel	19126	0.575528
ENSG00000148672	GLUD1	Liver	15682.1	0.247346
ENSG00000148677	ANKRD1	Heart	89102.9	0.924934
ENSG00000148680	HTR7	Testis	482.65	0.60092
ENSG00000148688	RPP30	Embryonic.Craniofacial	1217.17	0.165227
ENSG00000148690	FRA10AC1	Ovary	1556.82	0.171361
ENSG00000148700	ADD3	Nerve	11310	0.264405
ENSG00000148702	HABP2	Liver	9481.09	0.899405
ENSG00000148704	VAX1	Brain	84.72	0.783974
ENSG00000148719	DNAJB12	Nerve	2387.39	0.120866
ENSG00000148730	EIF4EBP2	Fetal.Brain	10029.2	0.179296
ENSG00000148734	NPFFR1	Nerve	393.4	0.7303
ENSG00000148735	PLEKHS1	Salivary.Gland	3261.81	0.80772
ENSG00000148737	TCF7L2	Breast	2623.31	0.285625
ENSG00000148773	MKI67	Embryonic.Craniofacial	14439.7	0.780173
ENSG00000148795	CYP17A1	Adrenal.Gland	364473	0.962446
ENSG00000148798	INA	Fetal.Brain	27099	0.924485
ENSG00000148803	FUOM	Liver	1872.92	0.442685
ENSG00000148814	LRRC27	Testis	4695.37	0.476269
ENSG00000148824	MTG1	Embryonic.Craniofacial	2841.08	0.23748
ENSG00000148826	NKX6-2	Brain	1697.38	0.399495
ENSG00000148832	PAOX	Testis	3128.68	0.430006
ENSG00000148834	GSTO1	Bone.Marrow	7002.73	0.250337
ENSG00000148835	TAF5	Testis	854.33	0.294582
ENSG00000148840	PPRC1	Fallopian.Tube	2432.29	0.152474
ENSG00000148841	ITPRIP	Skin	5172.13	0.348987
ENSG00000148842	CNNM2	Thyroid	4266.42	0.181673
ENSG00000148843	PDCD11	Embryonic.Craniofacial	4211.5	0.230408
ENSG00000148848	ADAM12	Skin	1286.7	0.615155
ENSG00000148908	RGS10	Bone.Marrow	1611.96	0.382351
ENSG00000148925	BTBD10	Fetal.Brain	3293.6	0.279862
ENSG00000148926	ADM	Skin	13043.5	0.492384
ENSG00000148935	GAS2	Embryonic.Craniofacial	927.58	0.481872
ENSG00000148942	SLC5A12	Kidney	4959.39	0.922938
ENSG00000148943	LIN7C	Fetal.Brain	2884.4	0.19938
ENSG00000148948	LRRC4C	Fetal.Brain	815.6	0.625043
ENSG00000148950	IMMP1L	Embryonic.Craniofacial	641.17	0.24208
ENSG00000148965	SAA4	Liver	15653	0.94798
ENSG00000148985	PGAP2	Testis	1712.73	0.21548
ENSG00000149016	TUT1	Bone.Marrow	2044.7	0.168796
ENSG00000149021	SCGB1A1	Lung	10307.3	0.958254
ENSG00000149043	SYT8	Bladder	5480.64	0.836341
ENSG00000149050	ZNF214	Embryonic.Craniofacial	367.92	0.393126
ENSG00000149054	ZNF215	Bone.Marrow	583.11	0.362163
ENSG00000149084	HSD17B12	Blood.Vessel	2898.27	0.140615
ENSG00000149089	APIP	Bone.Marrow	1485.69	0.168824
ENSG00000149090	PAMR1	Cervix.Uteri	2758.09	0.521895
ENSG00000149091	DGKZ	Pituitary	7154.55	0.25209
ENSG00000149100	EIF3M	Bone.Marrow	12114.5	0.214165
ENSG00000149115	TNKS1BP1	Skin	11896.2	0.26595
ENSG00000149124	GLYAT	Liver	4132.92	0.929639
ENSG00000149131	SERPING1	Liver	62464.9	0.464769
ENSG00000149136	SSRP1	Embryonic.Craniofacial	13301.8	0.231569
ENSG00000149150	SLC43A1	Pancreas	6702.15	0.452755
ENSG00000149177	PTPRJ	Spleen	3900.84	0.400346
ENSG00000149179	C11orf49	Fetal.Brain	2265	0.287033
ENSG00000149182	ARFGAP2	Bone.Marrow	4627.65	0.0903808
ENSG00000149187	CELF1	Fetal.Brain	9289	0.124952
ENSG00000149196	HIKESHI	Embryonic.Craniofacial	1636.67	0.179412
ENSG00000149201	CCDC81	Fallopian.Tube	845.29	0.591213
ENSG00000149212	SESN3	Fetal.Brain	8176.8	0.352676
ENSG00000149218	ENDOD1	Nerve	5595.99	0.325447
ENSG00000149231	CCDC82	Fetal.Brain	2441.4	0.198645
ENSG00000149243	KLHL35	Testis	542.19	0.617901
ENSG00000149256	TENM4	Fetal.Brain	5899.4	0.72453
ENSG00000149257	SERPINH1	Embryonic.Heart	15688.5	0.370956
ENSG00000149260	CAPN5	Colon	4554.78	0.408635
ENSG00000149262	INTS4	Embryonic.Craniofacial	1815.42	0.181367
ENSG00000149269	PAK1	Fetal.Brain	4326.6	0.320407
ENSG00000149273	RPS3	Ovary	70432.8	0.251066
ENSG00000149289	ZC3H12C	Nerve	1430.61	0.213326
ENSG00000149292	TTC12	Testis	2803.62	0.351463
ENSG00000149294	NCAM1	Fetal.Brain	75665.2	0.687476
ENSG00000149295	DRD2	Pituitary	4012.22	0.85252
ENSG00000149300	C11orf52	Kidney	825.69	0.527237
ENSG00000149308	NPAT	Bone.Marrow	1169.96	0.172608
ENSG00000149311	ATM	Spleen	5026.77	0.206793
ENSG00000149313	AASDHPPT	Fetal.Brain	7839	0.341208
ENSG00000149328	GLB1L2	Prostate	2542.68	0.508234
ENSG00000149346	SLX4IP	Pituitary	730.71	0.202464
ENSG00000149357	LAMTOR1	Spleen	3516.54	0.130187
ENSG00000149380	P4HA3	Prostate	525.96	0.379863
ENSG00000149403	GRIK4	Brain	457.08	0.64171
ENSG00000149418	ST14	Small.Intestine	8645.82	0.589317
ENSG00000149428	HYOU1	Bone.Marrow	11710.5	0.25151
ENSG00000149435	GGTLC1	Lung	723.49	0.913399
ENSG00000149443	C20orf78	Testis	91.51	0.954214
ENSG00000149451	ADAM33	Cervix.Uteri	24372	0.58162
ENSG00000149452	SLC22A8	Kidney	4482.64	0.966901
ENSG00000149474	KAT14	Embryonic.Craniofacial	1752.42	0.176075
ENSG00000149476	TKFC	Adrenal.Gland	13510.2	0.414932
ENSG00000149480	MTA2	Embryonic.Craniofacial	6949.75	0.219644
ENSG00000149483	TMEM138	Adrenal.Gland	3242.08	0.237917
ENSG00000149485	FADS1	Bone.Marrow	36482	0.568895
ENSG00000149488	TMC2	Pituitary	569.57	0.73321
ENSG00000149489	ROM1	Brain	715.76	0.296998
ENSG00000149499	EML3	Spleen	5905.13	0.262624
ENSG00000149503	INCENP	Embryonic.Craniofacial	3914.75	0.455673
ENSG00000149506	ZP1	Pituitary	660.91	0.786701
ENSG00000149507	OOSP2	Testis	692.48	0.964268
ENSG00000149516	MS4A3	Bone.Marrow	996.52	0.916256
ENSG00000149527	PLCH2	Skin	5753.1	0.600316
ENSG00000149531	NA	Bone.Marrow	652.68	0.17375
ENSG00000149532	CPSF7	Pituitary	8006.69	0.145421
ENSG00000149534	MS4A2	Lung	372.08	0.534323
ENSG00000149541	B3GAT3	Pituitary	2360.23	0.168027
ENSG00000149547	EI24	Liver	5107.32	0.178727
ENSG00000149548	CCDC15	Testis	915.97	0.523447
ENSG00000149554	CHEK1	Bone.Marrow	2540.4	0.566274
ENSG00000149557	FEZ1	Fetal.Brain	14071.6	0.613699
ENSG00000149564	ESAM	Lung	6834.95	0.450913
ENSG00000149571	KIRREL3	Fetal.Brain	1123.2	0.719775
ENSG00000149573	MPZL2	Vagina	8399.38	0.581094
ENSG00000149575	SCN2B	Brain	3084.74	0.706514
ENSG00000149577	SIDT2	Ovary	6276.41	0.25247
ENSG00000149582	TMEM25	Pituitary	2177.61	0.324245
ENSG00000149591	TAGLN	Blood.Vessel	311288	0.622333
ENSG00000149596	JPH2	Embryonic.Heart	7570.12	0.626443
ENSG00000149599	DUSP15	Testis	7253.91	0.761207
ENSG00000149600	COMMD7	Embryonic.Heart	2123.67	0.144087
ENSG00000149609	C20orf144	Testis	2184.56	0.823099
ENSG00000149633	KIAA1755	Nerve	2009.6	0.486466
ENSG00000149634	SPATA25	Testis	420.7	0.412438
ENSG00000149636	DSN1	Testis	1420.63	0.337195
ENSG00000149639	SOGA1	Fetal.Brain	13783.4	0.351175
ENSG00000149646	CNBD2	Testis	1144.72	0.421981
ENSG00000149654	CDH22	Brain	1264.79	0.749165
ENSG00000149656	NA	Pituitary	29.28	0.197777
ENSG00000149657	LSM14B	Fetal.Brain	4662.8	0.225446
ENSG00000149658	YTHDF1	Bone.Marrow	2509.39	0.112493
ENSG00000149679	CABLES2	Testis	3352.42	0.388219
ENSG00000149716	LTO1	Skin	2128.68	0.183678
ENSG00000149735	GPHA2	Pancreas	544.91	0.864601
ENSG00000149742	SLC22A9	Liver	460.01	0.942533
ENSG00000149743	TRPT1	Muscle	1820.03	0.164216
ENSG00000149761	NUDT22	Spleen	2134.3	0.166208
ENSG00000149781	FERMT3	Blood	9118.49	0.647467
ENSG00000149782	PLCB3	Small.Intestine	7184.74	0.309729
ENSG00000149792	MRPL49	Adrenal.Gland	4090	0.176871
ENSG00000149798	CDC42EP2	Adipose.Tissue	1401.27	0.32936
ENSG00000149806	FAU	Ovary	12233.1	0.1384
ENSG00000149809	TM7SF2	Adrenal.Gland	11334.8	0.483143
ENSG00000149823	VPS51	Ovary	7226.19	0.138621
ENSG00000149922	TBX6	Vagina	354.68	0.348122
ENSG00000149923	PPP4C	Bone.Marrow	3646.53	0.19209
ENSG00000149925	ALDOA	Muscle	199745	0.409378
ENSG00000149926	TLCD3B	Testis	4774.67	0.885687
ENSG00000149927	DOC2A	Testis	3453.51	0.400723
ENSG00000149929	HIRIP3	Testis	3668.34	0.204406
ENSG00000149930	TAOK2	Testis	5849.77	0.178163
ENSG00000149932	TMEM219	Testis	4889.14	0.157588
ENSG00000149948	HMGA2	Embryonic.Craniofacial	22828.1	0.930133
ENSG00000149968	MMP3	Salivary.Gland	15208.6	0.879594
ENSG00000149970	CNKSR2	Fetal.Brain	2887	0.64649
ENSG00000149972	CNTN5	Embryonic.Heart	254.96	0.755624
ENSG00000150045	KLRF1	Spleen	435.65	0.650073
ENSG00000150048	CLEC1A	Lung	1038.43	0.457977
ENSG00000150051	MKX	Prostate	1019.46	0.609562
ENSG00000150054	MPP7	Blood.Vessel	1800.48	0.403749
ENSG00000150076	NA	Testis	2469.35	0.695206
ENSG00000150093	ITGB1	Blood.Vessel	32039	0.317165
ENSG00000150175	NA	Testis	220.64	0.707265
ENSG00000150201	FXYD4	Kidney	2675.31	0.951356
ENSG00000150275	PCDH15	Pituitary	494.15	0.787804
ENSG00000150276	NA	Thyroid	47.51	0.693808
ENSG00000150281	CTF1	Uterus	749.16	0.357221
ENSG00000150316	CWC15	Testis	2710.46	0.15546
ENSG00000150337	FCGR1A	Blood	1480.48	0.623206
ENSG00000150347	ARID5B	Muscle	8400.28	0.389153
ENSG00000150361	KLHL1	Fetal.Brain	4563.8	0.960555
ENSG00000150394	CDH8	Brain	709.04	0.76997
ENSG00000150401	DCUN1D2	Heart	1856.81	0.230411
ENSG00000150403	TMCO3	Blood.Vessel	3176.41	0.166076
ENSG00000150433	TMEM218	Embryonic.Craniofacial	1179.17	0.20925
ENSG00000150455	TIRAP	Bladder	358.18	0.143358
ENSG00000150456	EEF1AKMT1	Embryonic.Craniofacial	267.67	0.162599
ENSG00000150457	LATS2	Blood.Vessel	2756.31	0.293269
ENSG00000150459	SAP18	Brain	4195.99	0.125686
ENSG00000150471	ADGRL3	Fetal.Brain	8488.8	0.673576
ENSG00000150477	KIAA1328	Testis	861.66	0.276078
ENSG00000150510	FAM124A	Fetal.Brain	2337.4	0.488085
ENSG00000150526	NA	Small.Intestine	165.03	0.808156
ENSG00000150527	MIA2	Liver	3473.08	0.266539
ENSG00000150540	HNMT	Ovary	2164.49	0.360998
ENSG00000150551	LYPD1	Pituitary	1576.27	0.673612
ENSG00000150556	LYPD6B	Skin	1603.11	0.717611
ENSG00000150593	PDCD4	Pancreas	23241.5	0.377814
ENSG00000150594	ADRA2A	Fetal.Brain	5347.4	0.608479
ENSG00000150625	GPM6A	Fetal.Brain	94407.4	0.919028
ENSG00000150627	WDR17	Pituitary	1510.85	0.540742
ENSG00000150628	SPATA4	Testis	2921.28	0.924405
ENSG00000150630	VEGFC	Thyroid	1230.99	0.4358
ENSG00000150636	CCDC102B	Lung	835.18	0.399889
ENSG00000150637	CD226	Blood	2076.57	0.62427
ENSG00000150656	CNDP1	Brain	2836.11	0.884729
ENSG00000150667	FSIP1	Testis	401.84	0.606567
ENSG00000150672	DLG2	Fetal.Brain	12049.8	0.721078
ENSG00000150676	CCDC83	Testis	1131.03	0.953742
ENSG00000150681	RGS18	Blood	1179.84	0.729295
ENSG00000150687	PRSS23	Blood.Vessel	8814.83	0.416118
ENSG00000150712	MTMR12	Fallopian.Tube	1947.43	0.177997
ENSG00000150722	PPP1R1C	Testis	756.72	0.710244
ENSG00000150750	C11orf53	Testis	158.91	0.72781
ENSG00000150753	CCT5	Bone.Marrow	17725.9	0.264421
ENSG00000150756	ATPSCKMT	Bone.Marrow	729.31	0.202414
ENSG00000150760	DOCK1	Embryonic.Craniofacial	6901.58	0.314905
ENSG00000150764	DIXDC1	Bladder	4030.91	0.356416
ENSG00000150768	DLAT	Bone.Marrow	4555.25	0.28723
ENSG00000150773	PIH1D2	Testis	1553.42	0.519853
ENSG00000150776	NKAPD1	Fetal.Brain	3597	0.208783
ENSG00000150779	TIMM8B	Embryonic.Heart	1897.58	0.240059
ENSG00000150782	IL18	Vagina	2820.78	0.577714
ENSG00000150783	TEX12	Testis	269.18	0.632177
ENSG00000150787	PTS	Adrenal.Gland	1410.38	0.187424
ENSG00000150867	PIP4K2A	Brain	6037.11	0.347067
ENSG00000150873	C2orf50	Fallopian.Tube	199.43	0.658885
ENSG00000150893	FREM2	Embryonic.Craniofacial	6706.42	0.809672
ENSG00000150907	FOXO1	Muscle	7237.98	0.428487
ENSG00000150938	CRIM1	Blood.Vessel	15468.8	0.412822
ENSG00000150961	SEC24D	Bone.Marrow	3598.85	0.219568
ENSG00000150967	ABCB9	Testis	3642.91	0.157946
ENSG00000150977	RILPL2	Blood	2833.59	0.375038
ENSG00000150990	DHX37	Bone.Marrow	1278.34	0.138517
ENSG00000150991	UBC	Muscle	155947	0.206458
ENSG00000150995	ITPR1	Blood.Vessel	8173.71	0.367131
ENSG00000151005	TKTL2	Testis	2067.4	0.951273
ENSG00000151006	PRSS53	Liver	1548.65	0.253981
ENSG00000151012	SLC7A11	Bone.Marrow	3119.24	0.634299
ENSG00000151014	NOCT	Bone.Marrow	322.77	0.324715
ENSG00000151023	ENKUR	Fallopian.Tube	623.71	0.768656
ENSG00000151025	GPR158	Brain	1777.93	0.84061
ENSG00000151033	LYZL2	Testis	1364.07	0.965127
ENSG00000151062	CACNA2D4	Testis	684.34	0.414934
ENSG00000151065	DCP1B	Uterus	1386.28	0.276063
ENSG00000151067	CACNA1C	Uterus	7489.08	0.507384
ENSG00000151079	NA	Fetal.Brain	1896.4	0.791453
ENSG00000151090	THRB	Blood.Vessel	2634.66	0.412464
ENSG00000151092	NGLY1	Bone.Marrow	4433.59	0.247565
ENSG00000151093	OXSM	Bone.Marrow	1020.14	0.24292
ENSG00000151116	UEVLD	Skin	875.51	0.161631
ENSG00000151117	TMEM86A	Skin	881.1	0.325055
ENSG00000151131	C12orf45	Fetal.Brain	1506.6	0.246354
ENSG00000151135	TMEM263	Pituitary	3434.77	0.189399
ENSG00000151136	BTBD11	Thyroid	1221.88	0.638251
ENSG00000151148	UBE3B	Bladder	2578.55	0.106076
ENSG00000151150	ANK3	Fetal.Brain	18662	0.501635
ENSG00000151151	IPMK	Fetal.Brain	1478.2	0.272661
ENSG00000151164	RAD9B	Testis	967.08	0.58875
ENSG00000151176	PLBD2	Adrenal.Gland	18217.8	0.362724
ENSG00000151208	DLG5	Embryonic.Craniofacial	10197.7	0.351916
ENSG00000151224	MAT1A	Liver	48116.3	0.952931
ENSG00000151229	SLC2A13	Brain	1081.16	0.267909
ENSG00000151233	GXYLT1	Embryonic.Craniofacial	1568.67	0.224341
ENSG00000151239	TWF1	Fetal.Brain	2434.4	0.227277
ENSG00000151240	DIP2C	Fetal.Brain	5270.4	0.304466
ENSG00000151247	EIF4E	Fetal.Brain	2741	0.222964
ENSG00000151276	MAGI1	Embryonic.Craniofacial	2847.58	0.232686
ENSG00000151287	TEX30	Testis	3064.61	0.459899
ENSG00000151292	CSNK1G3	Fetal.Brain	2312.4	0.207058
ENSG00000151303	NA	Blood.Vessel	2677.07	0.509259
ENSG00000151304	SRFBP1	Skin	640.99	0.22507
ENSG00000151320	AKAP6	Fetal.Brain	6157.8	0.599868
ENSG00000151322	NPAS3	Brain	963.96	0.523468
ENSG00000151327	FAM177A1	Testis	2311.55	0.172253
ENSG00000151332	MBIP	Thyroid	2005.47	0.266013
ENSG00000151338	MIPOL1	Testis	701.93	0.300047
ENSG00000151348	EXT2	Uterus	3413.53	0.195289
ENSG00000151353	TMEM18	Ovary	1671.64	0.174996
ENSG00000151360	ALLC	Testis	1073.81	0.863892
ENSG00000151364	KCTD14	Adrenal.Gland	918.89	0.533176
ENSG00000151365	THRSP	Liver	4067.84	0.840849
ENSG00000151366	NDUFC2	Adrenal.Gland	3890.69	0.170304
ENSG00000151376	ME3	Ovary	1980.96	0.278919
ENSG00000151388	ADAMTS12	Embryonic.Heart	2241.46	0.577784
ENSG00000151413	NUBPL	Embryonic.Heart	700.58	0.160054
ENSG00000151414	NEK7	Heart	4309.67	0.257708
ENSG00000151418	ATP6V1G3	Kidney	306.97	0.960754
ENSG00000151422	FER	Fetal.Brain	3377.8	0.293254
ENSG00000151445	VIPAS39	Fetal.Brain	1620.6	0.160432
ENSG00000151458	ANKRD50	Fetal.Brain	5907	0.429601
ENSG00000151461	UPF2	Embryonic.Craniofacial	2466.75	0.152
ENSG00000151465	CDC123	Bone.Marrow	3261.09	0.183861
ENSG00000151466	SCLT1	Bone.Marrow	1085.84	0.24761
ENSG00000151468	CCDC3	Blood.Vessel	14462.4	0.52104
ENSG00000151470	C4orf33	Bone.Marrow	937.69	0.227504
ENSG00000151474	FRMD4A	Fetal.Brain	6067.2	0.339373
ENSG00000151475	SLC25A31	Testis	1376.39	0.951937
ENSG00000151490	PTPRO	Fetal.Brain	10151.2	0.823435
ENSG00000151491	EPS8	Blood.Vessel	7863.26	0.404937
ENSG00000151498	ACAD8	Thyroid	3185.22	0.136138
ENSG00000151500	THYN1	Embryonic.Craniofacial	1817.92	0.177081
ENSG00000151502	VPS26B	Fetal.Brain	6609.8	0.17366
ENSG00000151503	NCAPD3	Bone.Marrow	4701.67	0.298764
ENSG00000151532	VTI1A	Fetal.Brain	1058.2	0.15556
ENSG00000151552	QDPR	Brain	9552.88	0.420034
ENSG00000151553	FAM160B1	Uterus	2212.52	0.168634
ENSG00000151572	ANO4	Fetal.Brain	1358.2	0.713698
ENSG00000151575	TEX9	Testis	954.03	0.415511
ENSG00000151576	QTRT2	Embryonic.Craniofacial	1184.83	0.179908
ENSG00000151577	DRD3	Testis	31.41	0.848297
ENSG00000151611	MMAA	Fetal.Brain	880.2	0.233333
ENSG00000151612	ZNF827	Prostate	2945.53	0.344401
ENSG00000151615	POU4F2	Testis	96.18	0.905285
ENSG00000151617	EDNRA	Cervix.Uteri	3735.91	0.520881
ENSG00000151623	NR3C2	Thyroid	1354.34	0.307959
ENSG00000151631	NA	Liver	229.4	0.840788
ENSG00000151632	AKR1C2	Liver	8698.88	0.579022
ENSG00000151640	DPYSL4	Embryonic.Craniofacial	4638.17	0.725638
ENSG00000151650	VENTX	Spleen	447.69	0.436886
ENSG00000151651	ADAM8	Blood	12007.2	0.673105
ENSG00000151655	ITIH2	Liver	17489.8	0.943965
ENSG00000151657	KIN	Thyroid	645.11	0.130133
ENSG00000151665	PIGF	Embryonic.Heart	1938.21	0.188126
ENSG00000151687	ANKAR	Testis	751.49	0.306578
ENSG00000151689	INPP1	Testis	3008.55	0.259343
ENSG00000151690	MFSD6	Adrenal.Gland	3587.79	0.355264
ENSG00000151692	RNF144A	Fetal.Brain	3915.4	0.418698
ENSG00000151693	ASAP2	Testis	3909.25	0.332621
ENSG00000151694	ADAM17	Bone.Marrow	2739.13	0.220661
ENSG00000151702	FLI1	Spleen	5385.78	0.469239
ENSG00000151704	KCNJ1	Kidney	3809.14	0.929473
ENSG00000151715	TMEM45B	Small.Intestine	3134.95	0.682142
ENSG00000151718	WWC2	Lung	2221.91	0.255691
ENSG00000151725	CENPU	Testis	3582.27	0.63456
ENSG00000151726	ACSL1	Blood	43265.6	0.557339
ENSG00000151729	SLC25A4	Heart	40795.4	0.62425
ENSG00000151743	AMN1	Fetal.Brain	1867.8	0.345695
ENSG00000151746	BICD1	Fetal.Brain	4200	0.45518
ENSG00000151748	SAV1	Breast	2643.4	0.217651
ENSG00000151773	CCDC122	Testis	230.96	0.246882
ENSG00000151778	SERP2	Testis	1069.49	0.487457
ENSG00000151779	NBAS	Bone.Marrow	5741.29	0.249238
ENSG00000151789	ZNF385D	Blood.Vessel	1516.45	0.516285
ENSG00000151790	TDO2	Liver	10033	0.940484
ENSG00000151806	GUF1	Bone.Marrow	2102.37	0.180945
ENSG00000151812	SLC35F4	Brain	130.59	0.674414
ENSG00000151834	GABRA2	Fetal.Brain	2046	0.798647
ENSG00000151835	SACS	Fetal.Brain	6975.8	0.319848
ENSG00000151838	CCDC175	Testis	220.65	0.345281
ENSG00000151846	PABPC3	Testis	2790.91	0.338305
ENSG00000151849	CENPJ	Embryonic.Craniofacial	3002.58	0.426483
ENSG00000151876	FBXO4	Bone.Marrow	522.15	0.184892
ENSG00000151881	TMEM267	Thyroid	829.31	0.235434
ENSG00000151882	CCL28	Salivary.Gland	9862.14	0.770266
ENSG00000151883	PARP8	Spleen	3265.81	0.365135
ENSG00000151892	GFRA1	Nerve	4323.63	0.42005
ENSG00000151893	CACUL1	Testis	2837.52	0.14304
ENSG00000151914	DST	Uterus	25056.2	0.305476
ENSG00000151917	BEND6	Brain	1213.95	0.66079
ENSG00000151923	TIAL1	Uterus	5009.77	0.140475
ENSG00000151929	BAG3	Muscle	15737.1	0.337373
ENSG00000151948	GLT1D1	Blood	4458.7	0.786536
ENSG00000151952	TMEM132D	Brain	340.72	0.77118
ENSG00000151962	RBM46	Testis	841.38	0.903133
ENSG00000151963	NA	Bone.Marrow	28.73	0.483207
ENSG00000151967	SCHIP1	Fetal.Brain	3212.2	0.471262
ENSG00000152034	MCHR2	Testis	196.38	0.924474
ENSG00000152049	KCNE4	Uterus	1691.16	0.423815
ENSG00000152056	AP1S3	Thyroid	283.78	0.451174
ENSG00000152061	RABGAP1L	Heart	3646.24	0.250177
ENSG00000152076	CCDC74B	Testis	2565.56	0.610178
ENSG00000152078	TLCD4	Liver	3737.02	0.430503
ENSG00000152082	MZT2B	Embryonic.Craniofacial	4145.33	0.145961
ENSG00000152086	TUBA3E	Testis	7279.33	0.942278
ENSG00000152092	ASTN1	Fetal.Brain	6550.2	0.81411
ENSG00000152093	CFC1B	Pituitary	641.24	0.863933
ENSG00000152102	FAM168B	Fetal.Brain	10495	0.190258
ENSG00000152104	PTPN14	Skin	4204.54	0.329571
ENSG00000152117	LOC150776	Pituitary	3854.77	0.207105
ENSG00000152127	MGAT5	Embryonic.Heart	5037.29	0.264338
ENSG00000152128	TMEM163	Fetal.Brain	1577	0.692823
ENSG00000152133	GPATCH11	Bone.Marrow	967.98	0.257645
ENSG00000152137	HSPB8	Muscle	22759.5	0.565652
ENSG00000152147	GEMIN6	Testis	702.73	0.184066
ENSG00000152154	TMEM178A	Brain	4354.62	0.609822
ENSG00000152192	POU4F1	Embryonic.Craniofacial	525.17	0.855396
ENSG00000152193	OBI1	Fetal.Brain	2960.8	0.355334
ENSG00000152207	CYSLTR2	Adrenal.Gland	776.72	0.606406
ENSG00000152208	GRID2	Testis	808.35	0.835223
ENSG00000152213	ARL11	Blood	929.41	0.657104
ENSG00000152214	RIT2	Brain	435.31	0.912294
ENSG00000152217	SETBP1	Fetal.Brain	9203.4	0.409506
ENSG00000152219	ARL14EP	Fetal.Brain	1351.2	0.145351
ENSG00000152223	EPG5	Skin	2506.31	0.148168
ENSG00000152229	PSTPIP2	Spleen	4606.85	0.512958
ENSG00000152234	ATP5F1A	Embryonic.Heart	37605.2	0.240098
ENSG00000152240	HAUS1	Embryonic.Craniofacial	2231.58	0.340082
ENSG00000152242	C18orf25	Vagina	1848.91	0.153498
ENSG00000152253	SPC25	Bone.Marrow	1707.16	0.764698
ENSG00000152254	G6PC2	Pancreas	694.54	0.901438
ENSG00000152256	PDK1	Embryonic.Heart	8498.17	0.434732
ENSG00000152266	PTH	Thyroid	6300.81	0.961941
ENSG00000152270	PDE3B	Colon	2893.15	0.495001
ENSG00000152284	TCF7L1	Embryonic.Craniofacial	2809.75	0.368
ENSG00000152291	TGOLN2	Blood.Vessel	10830.4	0.165002
ENSG00000152292	SH2D6	Testis	617.49	0.744815
ENSG00000152315	KCNK13	Testis	690.11	0.73997
ENSG00000152332	UHMK1	Bone.Marrow	6092.95	0.199716
ENSG00000152348	ATG10	Bone.Marrow	10754.2	0.227191
ENSG00000152359	POC5	Bone.Marrow	910.86	0.274555
ENSG00000152377	SPOCK1	Fetal.Brain	8192.8	0.444064
ENSG00000152380	FAM151B	Testis	70.47	0.205047
ENSG00000152382	TADA1	Fetal.Brain	1259.6	0.21845
ENSG00000152402	GUCY1A2	Fetal.Brain	15431.4	0.677849
ENSG00000152404	CWF19L2	Embryonic.Craniofacial	990.92	0.196325
ENSG00000152409	JMY	Fetal.Brain	3685.8	0.248603
ENSG00000152413	HOMER1	Fetal.Brain	2427.2	0.515797
ENSG00000152422	XRCC4	Bone.Marrow	644.08	0.288448
ENSG00000152430	BOLL	Testis	2157.01	0.953958
ENSG00000152433	ZNF547	Testis	280.89	0.253146
ENSG00000152439	ZNF773	Pituitary	362.96	0.205339
ENSG00000152443	ZNF776	Fetal.Brain	2473.6	0.256804
ENSG00000152454	ZNF256	Embryonic.Heart	358.21	0.236192
ENSG00000152455	SUV39H2	Testis	1356.28	0.4494
ENSG00000152457	DCLRE1C	Bone.Marrow	523.25	0.211531
ENSG00000152463	OLAH	Blood	1626.66	0.781315
ENSG00000152464	RPP38	Testis	1472.99	0.198413
ENSG00000152465	NMT2	Fetal.Brain	2217.2	0.256311
ENSG00000152467	ZSCAN1	Pituitary	402.36	0.708047
ENSG00000152475	ZNF837	Fallopian.Tube	227.43	0.290569
ENSG00000152484	USP12	Colon	2830.9	0.175832
ENSG00000152492	CCDC50	Fetal.Brain	8688	0.203313
ENSG00000152495	CAMK4	Fetal.Brain	7794.8	0.786631
ENSG00000152503	TRIM36	Testis	7798.58	0.829108
ENSG00000152518	ZFP36L2	Thyroid	17528.3	0.330491
ENSG00000152520	PAN3	Spleen	3178.7	0.184767
ENSG00000152527	PLEKHH2	Uterus	5229.5	0.466849
ENSG00000152556	PFKM	Muscle	44031.8	0.499862
ENSG00000152558	TMEM123	Uterus	9768.53	0.264286
ENSG00000152578	GRIA4	Brain	2117	0.781665
ENSG00000152580	IGSF10	Ovary	6693.22	0.610333
ENSG00000152582	SPEF2	Fallopian.Tube	2084	0.442658
ENSG00000152583	SPARCL1	Blood.Vessel	93912.1	0.495775
ENSG00000152592	DMP1	Testis	57.32	0.776987
ENSG00000152595	MEPE	Brain	59.35	0.842655
ENSG00000152601	MBNL1	Blood.Vessel	15680.4	0.339385
ENSG00000152611	CAPSL	Fallopian.Tube	631.29	0.883769
ENSG00000152620	NADK2	Liver	5917.68	0.277767
ENSG00000152642	GPD1L	Fetal.Brain	6724.8	0.393218
ENSG00000152661	GJA1	Adrenal.Gland	21167.7	0.51849
ENSG00000152669	CCNO	Testis	707.52	0.615924
ENSG00000152670	DDX4	Testis	7383.7	0.959706
ENSG00000152672	CLEC4F	Spleen	210.35	0.509389
ENSG00000152683	SLC30A6	Bone.Marrow	2257.8	0.172019
ENSG00000152684	PELO	Adrenal.Gland	2116.47	0.205264
ENSG00000152689	RASGRP3	Embryonic.Heart	1950.25	0.438927
ENSG00000152700	SAR1B	Muscle	5713.48	0.227821
ENSG00000152705	CATSPER3	Testis	1069.45	0.559284
ENSG00000152749	GPR180	Pituitary	847.74	0.155411
ENSG00000152760	TCTEX1D1	Fallopian.Tube	725.14	0.523119
ENSG00000152763	WDR78	Testis	1196.47	0.519567
ENSG00000152766	ANKRD22	Stomach	1327.77	0.716484
ENSG00000152767	FARP1	Embryonic.Craniofacial	11618.2	0.241286
ENSG00000152778	IFIT5	Fetal.Brain	1326.6	0.214743
ENSG00000152779	SLC16A12	Pancreas	1635.07	0.649255
ENSG00000152782	PANK1	Liver	1438.85	0.457696
ENSG00000152784	PRDM8	Fetal.Brain	9124.6	0.64282
ENSG00000152785	BMP3	Colon	1141.39	0.719002
ENSG00000152795	HNRNPDL	Embryonic.Craniofacial	28173.1	0.193381
ENSG00000152804	HHEX	Thyroid	4113.37	0.612277
ENSG00000152818	UTRN	Nerve	7760.01	0.295933
ENSG00000152822	GRM1	Brain	712.44	0.856046
ENSG00000152894	PTPRK	Fetal.Brain	5429.4	0.320729
ENSG00000152904	GGPS1	Bone.Marrow	2178.96	0.2131
ENSG00000152910	CNTNAP4	Brain	2394.98	0.861122
ENSG00000152926	ZNF117	Adrenal.Gland	4936.89	0.322993
ENSG00000152931	PART1	Prostate	1225.24	0.710094
ENSG00000152932	RAB3C	Fetal.Brain	3325.6	0.787172
ENSG00000152936	LMNTD1	Testis	247.45	0.815474
ENSG00000152939	MARVELD2	Thyroid	985.16	0.520297
ENSG00000152942	RAD17	Testis	3392.73	0.210317
ENSG00000152944	MED21	Fetal.Brain	1735.8	0.188
ENSG00000152952	PLOD2	Skin	4272.38	0.376611
ENSG00000152953	STK32B	Fetal.Brain	1153.4	0.543084
ENSG00000152954	NRSN1	Brain	2007.13	0.892119
ENSG00000152969	JAKMIP1	Fetal.Brain	1949	0.812018
ENSG00000152977	ZIC1	Brain	5224.4	0.896188
ENSG00000152990	ADGRA3	Embryonic.Craniofacial	4809.17	0.357073
ENSG00000153002	CPB1	Pancreas	810467	0.965203
ENSG00000153006	SREK1IP1	Bone.Marrow	1023.81	0.145657
ENSG00000153012	LGI2	Nerve	1741.01	0.576448
ENSG00000153015	CWC27	Embryonic.Craniofacial	1930.83	0.248121
ENSG00000153029	MR1	Bladder	1466.45	0.315115
ENSG00000153037	SRP19	Pituitary	1421.13	0.135717
ENSG00000153044	CENPH	Bone.Marrow	2555.48	0.65282
ENSG00000153046	CDYL	Bone.Marrow	1884.79	0.248907
ENSG00000153048	CARHSP1	Testis	6870.99	0.289834
ENSG00000153060	TEKT5	Testis	1223.2	0.879772
ENSG00000153064	BANK1	Spleen	3880.49	0.729542
ENSG00000153066	TXNDC11	Thyroid	2819.38	0.177693
ENSG00000153071	DAB2	Adrenal.Gland	10310.9	0.410369
ENSG00000153086	ACMSD	Liver	1962.73	0.851094
ENSG00000153093	ACOXL	Bladder	298.36	0.715029
ENSG00000153094	BCL2L11	Spleen	1816.11	0.219615
ENSG00000153107	ANAPC1	Bone.Marrow	3560.3	0.211469
ENSG00000153113	CAST	Vagina	14241.6	0.271053
ENSG00000153130	SCOC	Brain	3851.15	0.1952
ENSG00000153132	CLGN	Testis	4289.5	0.764063
ENSG00000153140	CETN3	Testis	2790.72	0.397288
ENSG00000153147	SMARCA5	Embryonic.Craniofacial	9297.08	0.230055
ENSG00000153157	SYCP2L	Bone.Marrow	1065.04	0.579256
ENSG00000153162	BMP6	Adipose.Tissue	996.65	0.399325
ENSG00000153165	RGPD3	Testis	1640.69	0.33268
ENSG00000153179	RASSF3	Blood.Vessel	8185.54	0.437613
ENSG00000153187	HNRNPU	Embryonic.Craniofacial	36870.3	0.187607
ENSG00000153201	RANBP2	Testis	6552.1	0.148998
ENSG00000153207	AHCTF1	Bone.Marrow	4504.75	0.217764
ENSG00000153208	MERTK	Adrenal.Gland	4072.97	0.355761
ENSG00000153214	TMEM87B	Small.Intestine	1751.94	0.235537
ENSG00000153233	PTPRR	Bone.Marrow	637.48	0.613861
ENSG00000153234	NR4A2	Ovary	10973	0.51989
ENSG00000153237	CCDC148	Testis	212.24	0.532795
ENSG00000153246	PLA2R1	Thyroid	7869.23	0.534483
ENSG00000153250	RBMS1	Lung	5257.3	0.305533
ENSG00000153253	SCN3A	Fetal.Brain	6669.2	0.747024
ENSG00000153266	FEZF2	Fetal.Brain	10418.4	0.964376
ENSG00000153283	CD96	Blood	885.13	0.627805
ENSG00000153291	SLC25A27	Pituitary	4047.24	0.347892
ENSG00000153292	ADGRF1	Kidney	1933.67	0.781416
ENSG00000153294	ADGRF4	Skin	1752.32	0.81554
ENSG00000153303	FRMD1	Stomach	1208.26	0.790455
ENSG00000153310	FAM49B	Blood	5932.08	0.382458
ENSG00000153317	ASAP1	Embryonic.Heart	4121.25	0.249221
ENSG00000153339	TRAPPC8	Testis	3696.27	0.16638
ENSG00000153347	FAM81B	Testis	2600.91	0.909946
ENSG00000153363	LINC00467	Testis	7791.68	0.686665
ENSG00000153391	INO80C	Testis	1834.56	0.25784
ENSG00000153395	LPCAT1	Lung	11790.3	0.408784
ENSG00000153404	PLEKHG4B	Embryonic.Craniofacial	3711.25	0.749733
ENSG00000153406	NMRAL1	Prostate	1260.89	0.143434
ENSG00000153443	UBALD1	Prostate	1637.5	0.129587
ENSG00000153446	C16orf89	Thyroid	5693.84	0.730361
ENSG00000153485	TMEM251	Prostate	502.71	0.140442
ENSG00000153487	ING1	Fetal.Brain	1627.2	0.238529
ENSG00000153495	TEX29	Testis	948.69	0.713061
ENSG00000153498	SPACA7	Testis	1599.84	0.965437
ENSG00000153531	ADPRHL1	Muscle	25008.6	0.827364
ENSG00000153551	CMTM7	Spleen	1987.77	0.362883
ENSG00000153558	FBXL2	Fetal.Brain	1832.2	0.414547
ENSG00000153560	UBP1	Bone.Marrow	4911.98	0.164838
ENSG00000153561	RMND5A	Muscle	3893.34	0.190917
ENSG00000153563	CD8A	Spleen	5081.28	0.71047
ENSG00000153574	RPIA	Embryonic.Craniofacial	1228.08	0.198648
ENSG00000153684	GOLGA8F	Testis	2042.24	0.925799
ENSG00000153707	PTPRD	Fetal.Brain	19491	0.734311
ENSG00000153714	LURAP1L	Salivary.Gland	1059.66	0.407558
ENSG00000153721	CNKSR3	Uterus	1522.91	0.227576
ENSG00000153767	GTF2E1	Bone.Marrow	780.91	0.232853
ENSG00000153774	CFDP1	Embryonic.Craniofacial	4446.58	0.250656
ENSG00000153779	TGIF2LX	Testis	181.67	0.962287
ENSG00000153786	ZDHHC7	Bladder	3515.36	0.16193
ENSG00000153789	FAM92B	Fallopian.Tube	1170.14	0.885235
ENSG00000153790	C7orf31	Testis	3533.56	0.498449
ENSG00000153802	TMPRSS11D	Vagina	6349.19	0.905986
ENSG00000153814	JAZF1	Fetal.Brain	3218.6	0.389335
ENSG00000153815	CMIP	Fetal.Brain	7642.6	0.270035
ENSG00000153820	SPHKAP	Fetal.Brain	4190.2	0.887241
ENSG00000153822	KCNJ16	Thyroid	7639.03	0.872762
ENSG00000153823	PID1	Blood.Vessel	2614.58	0.33122
ENSG00000153827	TRIP12	Testis	11517.9	0.148302
ENSG00000153832	FBXO36	Testis	445.64	0.347312
ENSG00000153879	CEBPG	Fetal.Brain	2526.6	0.20929
ENSG00000153885	KCTD15	Embryonic.Craniofacial	4972.58	0.335007
ENSG00000153896	ZNF599	Testis	691.18	0.266184
ENSG00000153898	MCOLN2	Blood	1552.89	0.679118
ENSG00000153902	LGI4	Nerve	30241.6	0.634666
ENSG00000153904	DDAH1	Brain	5119.27	0.349396
ENSG00000153914	SREK1	Thyroid	5878.42	0.17541
ENSG00000153922	CHD1	Embryonic.Craniofacial	3603.17	0.201423
ENSG00000153923	CLCA3P	Esophagus	35.8	0.674287
ENSG00000153930	ANKFN1	Fallopian.Tube	245.57	0.646465
ENSG00000153933	DGKE	Pituitary	1394.56	0.265542
ENSG00000153936	HS2ST1	Bone.Marrow	3418.6	0.281345
ENSG00000153944	MSI2	Pituitary	7537.31	0.349424
ENSG00000153956	CACNA2D1	Fetal.Brain	8232.2	0.47495
ENSG00000153975	ZUP1	Bone.Marrow	1196.02	0.272424
ENSG00000153976	HS3ST3A1	Embryonic.Craniofacial	490	0.568572
ENSG00000153982	GDPD1	Fetal.Brain	862.4	0.532026
ENSG00000153989	NUS1	Bone.Marrow	2929.65	0.158647
ENSG00000153993	SEMA3D	Spleen	2071.49	0.639477
ENSG00000154001	PPP2R5E	Fetal.Brain	6738	0.228447
ENSG00000154007	ASB17	Testis	984.05	0.962323
ENSG00000154016	GRAP	Spleen	2447.67	0.547926
ENSG00000154025	SLC5A10	Spleen	2318.21	0.484246
ENSG00000154027	AK5	Brain	3835.53	0.773285
ENSG00000154040	CABYR	Testis	12778.6	0.842823
ENSG00000154059	IMPACT	Embryonic.Craniofacial	1525.67	0.192134
ENSG00000154065	ANKRD29	Lung	1819.72	0.463012
ENSG00000154079	SDHAF4	Embryonic.Craniofacial	531.42	0.208207
ENSG00000154080	CHST9	Salivary.Gland	1242.67	0.617771
ENSG00000154096	THY1	Brain	12081.7	0.473094
ENSG00000154099	DNAAF1	Fallopian.Tube	8715.71	0.589941
ENSG00000154102	C16orf74	Bladder	454.64	0.540326
ENSG00000154114	TBCEL	Testis	1265.32	0.175339
ENSG00000154118	JPH3	Brain	6187.78	0.871366
ENSG00000154122	ANKH	Prostate	5977.44	0.326051
ENSG00000154124	OTULIN	Bone.Marrow	1685.4	0.187871
ENSG00000154127	UBASH3B	Spleen	2041.95	0.53471
ENSG00000154133	ROBO4	Spleen	6661.82	0.49655
ENSG00000154134	ROBO3	Ovary	4766.23	0.406043
ENSG00000154143	PANX3	Bone.Marrow	25.15	0.759454
ENSG00000154144	TBRG1	Spleen	3039.33	0.146773
ENSG00000154146	NRGN	Brain	19563.8	0.778803
ENSG00000154153	RETREG1	Muscle	6819.23	0.533248
ENSG00000154162	CDH12	Fetal.Brain	639.2	0.771945
ENSG00000154165	GPR15	Blood	1001.15	0.838089
ENSG00000154174	TOMM70	Fetal.Brain	6739	0.190914
ENSG00000154175	ABI3BP	Blood.Vessel	5629.73	0.473413
ENSG00000154188	ANGPT1	Blood.Vessel	1701.06	0.480726
ENSG00000154198	CYP4Z2P	Breast	126.15	0.644804
ENSG00000154217	PITPNC1	Fetal.Brain	9302.2	0.42152
ENSG00000154222	CC2D1B	Nerve	2889.41	0.169071
ENSG00000154227	CERS3	Skin	2407.54	0.835023
ENSG00000154229	PRKCA	Nerve	4868.81	0.375877
ENSG00000154237	LRRK1	Spleen	2563.88	0.356993
ENSG00000154240	CEP112	Testis	2284.95	0.363739
ENSG00000154252	GAL3ST2	Colon	114.8	0.573967
ENSG00000154258	ABCA9	Nerve	6942.88	0.472836
ENSG00000154262	ABCA6	Nerve	4147.68	0.481727
ENSG00000154263	ABCA10	Nerve	4454.45	0.543715
ENSG00000154265	ABCA5	Muscle	5454.05	0.302023
ENSG00000154269	ENPP3	Bone.Marrow	1437.78	0.666622
ENSG00000154274	C4orf19	Liver	648.35	0.587007
ENSG00000154277	UCHL1	Fetal.Brain	25749.4	0.726923
ENSG00000154305	MIA3	Bone.Marrow	3995.39	0.134114
ENSG00000154309	DISP1	Lung	1085.51	0.320128
ENSG00000154310	TNIK	Fetal.Brain	10135.6	0.550356
ENSG00000154316	TDH	Pancreas	332.95	0.695274
ENSG00000154319	FAM167A	Thyroid	2506.63	0.734606
ENSG00000154328	NEIL2	Testis	1906.74	0.220252
ENSG00000154330	PGM5	Bladder	19107.6	0.61278
ENSG00000154342	WNT3A	Lung	255.84	0.819881
ENSG00000154358	OBSCN	Muscle	101175	0.681004
ENSG00000154359	LONRF1	Skin	3362.77	0.281593
ENSG00000154370	TRIM11	Bone.Marrow	2285.4	0.217062
ENSG00000154380	ENAH	Fetal.Brain	9099.4	0.324689
ENSG00000154415	PPP1R3A	Muscle	2764.27	0.927974
ENSG00000154429	CCSAP	Fetal.Brain	10151.2	0.590602
ENSG00000154438	ASZ1	Testis	659.18	0.952429
ENSG00000154447	SH3RF1	Salivary.Gland	1566.11	0.258621
ENSG00000154451	GBP5	Spleen	2014.86	0.629071
ENSG00000154473	BUB3	Bone.Marrow	6698.96	0.212697
ENSG00000154478	GPR26	Brain	129.07	0.660159
ENSG00000154479	CCDC173	Testis	3430.18	0.863342
ENSG00000154485	MMP21	Ovary	42.67	0.308845
ENSG00000154493	C10orf90	Testis	575.04	0.854331
ENSG00000154511	DIPK1A	Uterus	904.23	0.272557
ENSG00000154518	ATP5MC3	Bone.Marrow	21373.5	0.3374
ENSG00000154529	CNTNAP3B	Esophagus	1104.14	0.35207
ENSG00000154537	NA	Testis	238.2	0.430878
ENSG00000154545	MAGED4	Fetal.Brain	7541.4	0.669712
ENSG00000154548	SRSF12	Fetal.Brain	1214.8	0.681606
ENSG00000154553	PDLIM3	Muscle	61444.1	0.673392
ENSG00000154556	SORBS2	Embryonic.Heart	29462.2	0.57127
ENSG00000154582	ELOC	Testis	2017.49	0.20008
ENSG00000154589	LY96	Spleen	657.08	0.460188
ENSG00000154608	NA	Fetal.Brain	6726.6	0.718858
ENSG00000154611	PSMA8	Testis	619.79	0.924097
ENSG00000154620	TMSB4Y	Testis	119.48	0.442699
ENSG00000154639	CXADR	Fetal.Brain	12542	0.612836
ENSG00000154640	BTG3	Testis	1737.58	0.273218
ENSG00000154642	C21orf91	Testis	1492.86	0.216285
ENSG00000154645	CHODL	Testis	1665.48	0.698707
ENSG00000154646	TMPRSS15	Small.Intestine	324.48	0.909795
ENSG00000154654	NCAM2	Fetal.Brain	2682.8	0.685044
ENSG00000154655	L3MBTL4	Testis	1020.56	0.347575
ENSG00000154678	PDE1C	Heart	3057.11	0.539641
ENSG00000154710	RABGEF1	Testis	2640.81	0.145133
ENSG00000154719	MRPL39	Bone.Marrow	1617.67	0.212635
ENSG00000154721	JAM2	Uterus	2332.72	0.350798
ENSG00000154723	ATP5PF	Embryonic.Heart	7102.67	0.26724
ENSG00000154727	GABPA	Bone.Marrow	2077.12	0.156184
ENSG00000154734	ADAMTS1	Ovary	53067	0.510058
ENSG00000154736	ADAMTS5	Adipose.Tissue	3289.36	0.533542
ENSG00000154743	TSEN2	Embryonic.Craniofacial	779	0.171487
ENSG00000154760	SLFN13	Fallopian.Tube	2047.29	0.488488
ENSG00000154764	WNT7A	Embryonic.Craniofacial	1155.67	0.859408
ENSG00000154767	XPC	Skin	3593.37	0.201339
ENSG00000154781	CCDC174	Bone.Marrow	1126.87	0.144667
ENSG00000154783	FGD5	Spleen	2922.78	0.402219
ENSG00000154803	FLCN	Uterus	4607.84	0.211364
ENSG00000154813	DPH3	Bone.Marrow	1422.03	0.172145
ENSG00000154814	OXNAD1	Bone.Marrow	990.23	0.22911
ENSG00000154822	PLCL2	Fetal.Brain	4899.6	0.438876
ENSG00000154832	CXXC1	Spleen	3671.84	0.143237
ENSG00000154839	SKA1	Bone.Marrow	1635.43	0.791549
ENSG00000154845	PPP4R1	Embryonic.Craniofacial	5381.67	0.222972
ENSG00000154856	APCDD1	Skin	5487.25	0.444401
ENSG00000154864	PIEZO2	Lung	1293.26	0.460272
ENSG00000154874	CCDC144B	Testis	571.09	0.272359
ENSG00000154889	MPPE1	Pituitary	2170.6	0.179492
ENSG00000154898	NA	Testis	494.52	0.430244
ENSG00000154914	USP43	Prostate	894.88	0.475551
ENSG00000154917	RAB6B	Fetal.Brain	9076.6	0.617352
ENSG00000154920	EME1	Bone.Marrow	1641.19	0.352339
ENSG00000154928	EPHB1	Fetal.Brain	8395.6	0.749729
ENSG00000154930	ACSS1	Testis	5126.59	0.306258
ENSG00000154945	ANKRD40	Brain	5689.74	0.257206
ENSG00000154957	ZNF18	Testis	901.97	0.168729
ENSG00000154975	CA10	Brain	2062.87	0.860114
ENSG00000154978	VOPP1	Spleen	3981.75	0.267418
ENSG00000154997	SEPTIN14	Testis	1349.96	0.940724
ENSG00000155008	APOOL	Bone.Marrow	1603.86	0.155272
ENSG00000155011	DKK2	Embryonic.Heart	474.75	0.618304
ENSG00000155016	CYP2U1	Nerve	1532.33	0.273796
ENSG00000155026	RSPH10B	Testis	1589.16	0.239929
ENSG00000155034	FBXL18	Fetal.Brain	345.6	0.208178
ENSG00000155052	CNTNAP5	Fetal.Brain	728.8	0.922672
ENSG00000155066	PROM2	Bladder	6747.82	0.65824
ENSG00000155070	NA	Spleen	38.96	0.429893
ENSG00000155085	AK9	Testis	1283.07	0.306785
ENSG00000155087	ODF1	Testis	8629.65	0.964327
ENSG00000155090	KLF10	Muscle	6275.47	0.26702
ENSG00000155093	PTPRN2	Pituitary	5375.92	0.593326
ENSG00000155096	AZIN1	Fetal.Brain	18151.4	0.241911
ENSG00000155097	ATP6V1C1	Brain	2997.09	0.172501
ENSG00000155099	PIP4P2	Bone.Marrow	1190.44	0.244272
ENSG00000155100	OTUD6B	Bone.Marrow	1145.81	0.193955
ENSG00000155111	CDK19	Fetal.Brain	7534.2	0.386152
ENSG00000155115	GTF3C6	Embryonic.Craniofacial	1855.83	0.212304
ENSG00000155158	TTC39B	Skin	1662.72	0.302708
ENSG00000155189	AGPAT5	Fetal.Brain	3128.2	0.349274
ENSG00000155229	MMS19	Testis	4267.88	0.160284
ENSG00000155252	PI4K2A	Adrenal.Gland	2419.59	0.179674
ENSG00000155254	MARVELD1	Blood.Vessel	6874.75	0.404739
ENSG00000155256	ZFYVE27	Pituitary	2906.06	0.177538
ENSG00000155265	GOLGA7B	Fetal.Brain	4827.2	0.682349
ENSG00000155269	GPR78	Ovary	8966.69	0.70544
ENSG00000155275	TRMT44	Ovary	1113.58	0.207905
ENSG00000155287	SLC25A28	Testis	3026.18	0.182905
ENSG00000155304	HSPA13	Fetal.Brain	5539.2	0.343904
ENSG00000155307	SAMSN1	Bone.Marrow	6486.78	0.73864
ENSG00000155313	USP25	Testis	4594.99	0.228223
ENSG00000155324	GRAMD2B	Thyroid	2742.38	0.379041
ENSG00000155329	ZCCHC10	Bone.Marrow	784.79	0.159422
ENSG00000155330	C16orf87	Fetal.Brain	1900.2	0.371363
ENSG00000155363	MOV10	Testis	5913.11	0.24181
ENSG00000155366	RHOC	Nerve	8685.73	0.233387
ENSG00000155367	PPM1J	Testis	3705.64	0.611173
ENSG00000155368	DBI	Liver	4584.91	0.263799
ENSG00000155380	SLC16A1	Bone.Marrow	9278.29	0.45419
ENSG00000155393	HEATR3	Spleen	1253.05	0.136508
ENSG00000155428	TRIM74	Testis	353.46	0.401139
ENSG00000155438	NIFK	Bone.Marrow	2217.34	0.190107
ENSG00000155463	OXA1L	Embryonic.Heart	5374.29	0.117359
ENSG00000155465	SLC7A7	Spleen	4328.14	0.637033
ENSG00000155495	MAGEC1	Bone.Marrow	3485.79	0.95328
ENSG00000155506	LARP1	Bone.Marrow	10733.9	0.13924
ENSG00000155508	CNOT8	Fetal.Brain	3953.6	0.213856
ENSG00000155511	GRIA1	Fetal.Brain	9532.8	0.870253
ENSG00000155530	LRGUK	Testis	395.53	0.537168
ENSG00000155542	SETD9	Testis	1073.81	0.324457
ENSG00000155545	MIER3	Colon	1588.52	0.211805
ENSG00000155561	NUP205	Bone.Marrow	12478	0.328831
ENSG00000155592	ZKSCAN2	Fetal.Brain	1999.8	0.41842
ENSG00000155621	C9orf85	Embryonic.Craniofacial	420.67	0.14784
ENSG00000155622	XAGE2	Lung	26.63	0.817521
ENSG00000155629	PIK3AP1	Blood	4369.21	0.668015
ENSG00000155636	RBM45	Embryonic.Craniofacial	535.17	0.152068
ENSG00000155657	TTN	Muscle	731442	0.902455
ENSG00000155659	VSIG4	Lung	4748.75	0.512525
ENSG00000155660	PDIA4	Bone.Marrow	11149.1	0.317119
ENSG00000155666	KDM8	Liver	2054.88	0.378741
ENSG00000155714	PDZD9	Testis	491.62	0.824134
ENSG00000155719	OTOA	Testis	433.57	0.727014
ENSG00000155729	KCTD18	Bladder	797.27	0.145772
ENSG00000155744	FAM126B	Fetal.Brain	2012.4	0.201743
ENSG00000155749	FLACC1	Testis	721.02	0.567642
ENSG00000155754	C2CD6	Testis	2042	0.801065
ENSG00000155755	TMEM237	Embryonic.Craniofacial	2292.92	0.29808
ENSG00000155760	FZD7	Embryonic.Craniofacial	2630.67	0.409069
ENSG00000155761	SPAG17	Testis	2774.85	0.69842
ENSG00000155792	DEPTOR	Muscle	3848.44	0.503248
ENSG00000155816	FMN2	Fetal.Brain	2717.2	0.746395
ENSG00000155827	RNF20	Fetal.Brain	3337.4	0.186949
ENSG00000155833	CYLC2	Testis	2913.04	0.964609
ENSG00000155846	PPARGC1B	Colon	1631.63	0.405252
ENSG00000155849	ELMO1	Brain	3609.27	0.431088
ENSG00000155850	SLC26A2	Colon	13332.8	0.569022
ENSG00000155858	LSM11	Fetal.Brain	4804.8	0.478343
ENSG00000155868	MED7	Testis	852.95	0.174714
ENSG00000155875	SAXO1	Testis	1967.99	0.937933
ENSG00000155876	RRAGA	Fetal.Brain	3553.8	0.159977
ENSG00000155886	SLC24A2	Brain	2947.89	0.880933
ENSG00000155890	TRIM42	Testis	1178.89	0.961004
ENSG00000155893	PXYLP1	Fetal.Brain	3058.2	0.362556
ENSG00000155897	ADCY8	Brain	468.28	0.793905
ENSG00000155903	RASA2	Spleen	1636.03	0.197628
ENSG00000155906	RMND1	Embryonic.Craniofacial	960.67	0.206083
ENSG00000155918	RAET1L	Esophagus	448.14	0.850084
ENSG00000155926	SLA	Fetal.Brain	19018.4	0.733768
ENSG00000155957	TMBIM4	Adrenal.Gland	3055.55	0.174843
ENSG00000155959	VBP1	Bone.Marrow	4362.38	0.268925
ENSG00000155961	RAB39B	Fetal.Brain	1417.8	0.734731
ENSG00000155962	CLIC2	Bone.Marrow	3039	0.485978
ENSG00000155966	AFF2	Fetal.Brain	6825.2	0.792558
ENSG00000155970	MICU3	Brain	1268.03	0.340168
ENSG00000155974	GRIP1	Fetal.Brain	3164.4	0.630627
ENSG00000155975	VPS37A	Fetal.Brain	2089	0.140574
ENSG00000155980	KIF5A	Brain	44402.2	0.885744
ENSG00000156006	NAT2	Liver	1019.16	0.888115
ENSG00000156009	MAGEA8	Bone.Marrow	158.32	0.725468
ENSG00000156011	PSD3	Brain	7318.71	0.485861
ENSG00000156017	CARNMT1	Testis	987.71	0.170045
ENSG00000156026	MCU	Muscle	1767.44	0.236069
ENSG00000156030	ELMSAN1	Skin	3720.63	0.210113
ENSG00000156042	CFAP70	Fallopian.Tube	4737.71	0.560709
ENSG00000156049	GNA14	Uterus	822.39	0.449582
ENSG00000156050	FAM161B	Testis	2448.02	0.220066
ENSG00000156052	GNAQ	Fetal.Brain	15682.6	0.318567
ENSG00000156076	WIF1	Pituitary	3577.92	0.82023
ENSG00000156096	UGT2B4	Liver	9944.38	0.962973
ENSG00000156097	GPR61	Pituitary	549.07	0.662905
ENSG00000156103	MMP16	Fetal.Brain	4630.6	0.712422
ENSG00000156110	ADK	Bone.Marrow	1902.3	0.260191
ENSG00000156113	KCNMA1	Uterus	12082.3	0.572492
ENSG00000156127	BATF	Blood	885.18	0.646173
ENSG00000156136	DCK	Fetal.Brain	2184.6	0.316431
ENSG00000156140	ADAMTS3	Bone.Marrow	1293.82	0.56268
ENSG00000156150	ALX3	Embryonic.Craniofacial	929.83	0.342606
ENSG00000156162	DPY19L4	Embryonic.Heart	1588.29	0.178725
ENSG00000156170	NDUFAF6	Thyroid	556.65	0.143717
ENSG00000156171	DRAM2	Spleen	2806.36	0.214278
ENSG00000156172	C8orf37	Ovary	247.34	0.24439
ENSG00000156194	PPEF2	Testis	80.06	0.503363
ENSG00000156206	CFAP161	Bone.Marrow	604.52	0.815171
ENSG00000156218	ADAMTSL3	Blood.Vessel	2147.26	0.425698
ENSG00000156219	ART3	Muscle	4350.76	0.807357
ENSG00000156222	SLC28A1	Liver	3036.46	0.910525
ENSG00000156232	WHAMM	Muscle	1224.55	0.160092
ENSG00000156234	CXCL13	Spleen	9002.45	0.913314
ENSG00000156239	N6AMT1	Embryonic.Craniofacial	1040.75	0.241254
ENSG00000156253	RWDD2B	Muscle	884.96	0.151001
ENSG00000156256	USP16	Bone.Marrow	2404.68	0.123549
ENSG00000156261	CCT8	Bone.Marrow	23622.9	0.28558
ENSG00000156265	MAP3K7CL	Blood.Vessel	981.29	0.360906
ENSG00000156269	NAA11	Bone.Marrow	962.63	0.909129
ENSG00000156273	BACH1	Bone.Marrow	3651.21	0.241412
ENSG00000156282	CLDN17	Vagina	184.6	0.901856
ENSG00000156284	CLDN8	Salivary.Gland	793.83	0.787613
ENSG00000156298	TSPAN7	Brain	16311.5	0.484724
ENSG00000156299	TIAM1	Brain	5159.37	0.484761
ENSG00000156304	SCAF4	Bone.Marrow	3880.53	0.179712
ENSG00000156313	RPGR	Pituitary	2105.19	0.341897
ENSG00000156345	CDK20	Pituitary	1761.98	0.379386
ENSG00000156374	PCGF6	Bone.Marrow	734.99	0.198112
ENSG00000156381	ANKRD9	Muscle	4274.3	0.351127
ENSG00000156384	SFR1	Testis	569.69	0.221068
ENSG00000156395	SORCS3	Fetal.Brain	1320.4	0.78298
ENSG00000156398	SFXN2	Kidney	1342.5	0.350182
ENSG00000156411	ATP5MPL	Embryonic.Heart	4587.83	0.217691
ENSG00000156413	FUT6	Salivary.Gland	1969	0.804269
ENSG00000156414	TDRD9	Testis	4445.58	0.757417
ENSG00000156427	FGF18	Embryonic.Heart	1208.58	0.638377
ENSG00000156453	PCDH1	Lung	2933.37	0.343747
ENSG00000156463	SH3RF2	Testis	10157.9	0.682162
ENSG00000156466	GDF6	Embryonic.Heart	924.17	0.660638
ENSG00000156467	UQCRB	Heart	14592.5	0.227028
ENSG00000156469	MTERF3	Embryonic.Craniofacial	679.83	0.121568
ENSG00000156471	PTDSS1	Fetal.Brain	7486	0.235038
ENSG00000156475	PPP2R2B	Fetal.Brain	13731.4	0.814086
ENSG00000156482	RPL30	Ovary	38210.7	0.208206
ENSG00000156486	KCNS2	Bladder	134.73	0.472668
ENSG00000156500	FAM122C	Ovary	646.79	0.349982
ENSG00000156502	SUPV3L1	Bone.Marrow	2404.25	0.162639
ENSG00000156504	FAM122B	Bone.Marrow	2848.54	0.22702
ENSG00000156508	EEF1A1	Bone.Marrow	199167	0.235303
ENSG00000156509	FBXO43	Testis	550.77	0.716198
ENSG00000156510	HKDC1	Small.Intestine	2828.98	0.809001
ENSG00000156515	HK1	Bone.Marrow	19317.2	0.320964
ENSG00000156521	TYSND1	Testis	3010.22	0.274809
ENSG00000156531	PHF6	Bone.Marrow	4665.27	0.386201
ENSG00000156535	CD109	Skin	5015.04	0.521793
ENSG00000156564	LRFN2	Fetal.Brain	992.4	0.872539
ENSG00000156574	NODAL	Muscle	107.13	0.374964
ENSG00000156575	PRG3	Blood	187.87	0.924607
ENSG00000156587	UBE2L6	Spleen	2952.72	0.228159
ENSG00000156599	ZDHHC5	Skin	4392.71	0.159715
ENSG00000156603	MED19	Testis	799.54	0.201559
ENSG00000156639	ZFAND3	Testis	5376.91	0.14345
ENSG00000156642	NPTN	Blood.Vessel	7117.73	0.246335
ENSG00000156650	KAT6B	Fetal.Brain	9291.4	0.288996
ENSG00000156671	SAMD8	Fetal.Brain	4918.2	0.256514
ENSG00000156675	RAB11FIP1	Lung	8548.23	0.448169
ENSG00000156687	UNC5D	Fetal.Brain	2872.6	0.83881
ENSG00000156689	GLYATL2	Salivary.Gland	887.81	0.841273
ENSG00000156697	UTP14A	Bone.Marrow	1636.62	0.219109
ENSG00000156709	AIFM1	Bone.Marrow	3081.31	0.308178
ENSG00000156711	MAPK13	Adrenal.Gland	4276.89	0.427725
ENSG00000156735	BAG4	Fetal.Brain	1440.2	0.231199
ENSG00000156738	MS4A1	Spleen	15914	0.895988
ENSG00000156787	TBC1D31	Bone.Marrow	1632.78	0.297894
ENSG00000156795	WDYHV1	Embryonic.Craniofacial	881.67	0.232178
ENSG00000156802	ATAD2	Bone.Marrow	5810.46	0.471248
ENSG00000156804	FBXO32	Muscle	56584.4	0.664905
ENSG00000156831	NSMCE2	Embryonic.Craniofacial	981.42	0.191219
ENSG00000156853	ZNF689	Testis	1733.83	0.289339
ENSG00000156858	PRR14	Spleen	2710.57	0.157534
ENSG00000156860	FBRS	Testis	13819.7	0.242076
ENSG00000156869	FRRS1	Bone.Marrow	1073.35	0.467302
ENSG00000156873	PHKG2	Testis	8618.75	0.299298
ENSG00000156875	MFSD14A	Testis	2409.5	0.152653
ENSG00000156876	SASS6	Bone.Marrow	1382.05	0.349024
ENSG00000156885	COX6A2	Muscle	14966.6	0.91927
ENSG00000156886	ITGAD	Spleen	1322.6	0.838875
ENSG00000156920	ADGRG4	Fallopian.Tube	258.29	0.703279
ENSG00000156925	ZIC3	Embryonic.Craniofacial	407.25	0.903404
ENSG00000156928	MALSU1	Bone.Marrow	2299.81	0.250663
ENSG00000156931	VPS8	Embryonic.Heart	2956.58	0.17963
ENSG00000156958	GALK2	Bone.Marrow	1213.83	0.150877
ENSG00000156959	LHFPL4	Fetal.Brain	3831.6	0.899239
ENSG00000156966	B3GNT7	Small.Intestine	1743.27	0.581812
ENSG00000156968	MPV17L	Pancreas	961.12	0.355984
ENSG00000156970	BUB1B	Bone.Marrow	4808.85	0.812847
ENSG00000156973	PDE6D	Testis	1593.86	0.260034
ENSG00000156976	EIF4A2	Fetal.Brain	36615	0.170727
ENSG00000156983	BRPF1	Bone.Marrow	2109.23	0.198307
ENSG00000156990	RPUSD3	Testis	1882.65	0.171667
ENSG00000157005	SST	Pancreas	3553.22	0.863258
ENSG00000157014	TATDN2	Fetal.Brain	3938.8	0.15936
ENSG00000157017	GHRL	Stomach	5307.5	0.827619
ENSG00000157020	SEC13	Bone.Marrow	7635.3	0.192402
ENSG00000157021	NA	Testis	482.37	0.439931
ENSG00000157036	EXOG	Embryonic.Heart	759.79	0.200503
ENSG00000157045	NTAN1	Adipose.Tissue	1437.96	0.200653
ENSG00000157060	SHCBP1L	Testis	6447.13	0.963441
ENSG00000157064	NMNAT2	Fetal.Brain	14024.8	0.809509
ENSG00000157077	ZFYVE9	Fetal.Brain	2849.6	0.245718
ENSG00000157087	ATP2B2	Brain	7804.99	0.84859
ENSG00000157093	LYZL4	Testis	1086.58	0.961374
ENSG00000157103	SLC6A1	Brain	6069.94	0.70754
ENSG00000157106	SMG1	Muscle	11373.4	0.171329
ENSG00000157107	FCHO2	Vagina	2110.36	0.23626
ENSG00000157110	RBPMS	Blood.Vessel	21734.6	0.433579
ENSG00000157111	TMEM171	Thyroid	629.91	0.778443
ENSG00000157119	KLHL40	Muscle	13095.5	0.947157
ENSG00000157131	C8A	Liver	11769.3	0.966468
ENSG00000157150	TIMP4	Adipose.Tissue	5468.4	0.64591
ENSG00000157152	SYN2	Brain	5519.49	0.670132
ENSG00000157168	NRG1	Fetal.Brain	947.8	0.470939
ENSG00000157181	ODR4	Bone.Marrow	1699.89	0.154057
ENSG00000157184	CPT2	Liver	2468.9	0.234851
ENSG00000157191	NECAP2	Spleen	4040.86	0.229049
ENSG00000157193	LRP8	Fetal.Brain	5724.6	0.646448
ENSG00000157211	CDCP2	Spleen	53.31	0.43881
ENSG00000157212	PAXIP1	Bone.Marrow	1839.79	0.201706
ENSG00000157214	STEAP2	Prostate	8507.5	0.490824
ENSG00000157216	SSBP3	Fetal.Brain	16230.6	0.354251
ENSG00000157219	HTR5A	Brain	432.01	0.916462
ENSG00000157224	CLDN12	Pituitary	2209.25	0.18417
ENSG00000157227	MMP14	Cervix.Uteri	17515.2	0.423697
ENSG00000157240	FZD1	Embryonic.Heart	5306.46	0.449161
ENSG00000157259	GATAD1	Ovary	3454.06	0.207715
ENSG00000157303	SUSD3	Testis	2464.9	0.660517
ENSG00000157306	NA	Pituitary	3637.05	0.25734
ENSG00000157315	TMED6	Pancreas	1542.77	0.781215
ENSG00000157322	CLEC18A	Kidney	1255.22	0.607598
ENSG00000157326	DHRS4	Liver	1475.9	0.192796
ENSG00000157330	C1orf158	Testis	1343.36	0.92463
ENSG00000157335	CLEC18C	Kidney	1178.94	0.663804
ENSG00000157343	ARMC12	Testis	1977.34	0.630017
ENSG00000157349	DDX19B	Testis	2227.85	0.146471
ENSG00000157350	ST3GAL2	Bone.Marrow	5891.88	0.303029
ENSG00000157353	FCSK	Pituitary	2036.48	0.197351
ENSG00000157368	IL34	Spleen	4404.76	0.662884
ENSG00000157379	DHRS1	Liver	2446.64	0.268986
ENSG00000157388	CACNA1D	Pituitary	2613.76	0.490034
ENSG00000157399	ARSL	Pancreas	1441.67	0.744052
ENSG00000157404	KIT	Fetal.Brain	4539.6	0.48622
ENSG00000157423	HYDIN	Fallopian.Tube	1635.86	0.652719
ENSG00000157426	AASDH	Bone.Marrow	821.29	0.181869
ENSG00000157429	ZNF19	Testis	715.42	0.335085
ENSG00000157445	CACNA2D3	Fetal.Brain	999	0.515092
ENSG00000157450	RNF111	Fetal.Brain	2535.8	0.168998
ENSG00000157456	CCNB2	Embryonic.Craniofacial	4615.08	0.779869
ENSG00000157470	FAM81A	Fetal.Brain	2552.2	0.706244
ENSG00000157483	MYO1E	Blood.Vessel	3470.11	0.312002
ENSG00000157500	APPL1	Fetal.Brain	2385	0.146573
ENSG00000157502	PWWP3B	Ovary	10372.4	0.778067
ENSG00000157510	AFAP1L1	Embryonic.Heart	5655.62	0.518814
ENSG00000157514	TSC22D3	Nerve	42546.2	0.359515
ENSG00000157538	VPS26C	Bone.Marrow	2691.3	0.126829
ENSG00000157540	DYRK1A	Fetal.Brain	6122	0.150081
ENSG00000157542	KCNJ6	Fetal.Brain	1051	0.850361
ENSG00000157551	KCNJ15	Blood	4484.98	0.731886
ENSG00000157554	ERG	Blood.Vessel	2772.9	0.452792
ENSG00000157557	ETS2	Spleen	14974.6	0.332118
ENSG00000157570	TSPAN18	Embryonic.Heart	6195.83	0.482282
ENSG00000157578	LCA5L	Testis	3856.96	0.67761
ENSG00000157593	SLC35B2	Bone.Marrow	2211	0.144979
ENSG00000157600	TMEM164	Bone.Marrow	3111.62	0.242873
ENSG00000157601	MX1	Blood	7042.58	0.383243
ENSG00000157613	CREB3L1	Salivary.Gland	4243.33	0.513066
ENSG00000157617	C2CD2	Adrenal.Gland	14607.5	0.472341
ENSG00000157625	TAB3	Fetal.Brain	3492.6	0.22526
ENSG00000157637	SLC38A10	Pituitary	8530.94	0.199026
ENSG00000157653	C9orf43	Testis	2615.94	0.62395
ENSG00000157654	PALM2AKAP2	Embryonic.Heart	10906.2	0.411537
ENSG00000157657	ZNF618	Embryonic.Craniofacial	5937.33	0.405238
ENSG00000157680	DGKI	Fetal.Brain	4487.8	0.794277
ENSG00000157693	TMEM268	Spleen	1538.88	0.247812
ENSG00000157703	SVOPL	Testis	162.28	0.69905
ENSG00000157734	SNX22	Thyroid	15171.7	0.231959
ENSG00000157741	UBN2	Testis	3648.69	0.208994
ENSG00000157764	BRAF	Fetal.Brain	3765.8	0.190837
ENSG00000157765	SLC34A2	Lung	36193.8	0.900033
ENSG00000157766	ACAN	Blood.Vessel	4628.25	0.764904
ENSG00000157778	PSMG3	Embryonic.Craniofacial	1058.67	0.192502
ENSG00000157782	CABP1	Brain	3357.09	0.648027
ENSG00000157796	WDR19	Pituitary	3980.72	0.282719
ENSG00000157800	SLC37A3	Uterus	3486.78	0.227774
ENSG00000157823	AP3S2	Muscle	2515.55	0.106585
ENSG00000157827	FMNL2	Fetal.Brain	8820	0.381708
ENSG00000157833	GAREM2	Embryonic.Craniofacial	1397.75	0.44098
ENSG00000157837	SPPL3	Fetal.Brain	4262	0.233862
ENSG00000157851	DPYSL5	Fetal.Brain	34831	0.936563
ENSG00000157856	DRC1	Testis	1561.69	0.874046
ENSG00000157869	RAB28	Testis	1187.33	0.207599
ENSG00000157870	PRXL2B	Embryonic.Craniofacial	1920.33	0.266706
ENSG00000157873	TNFRSF14	Spleen	12309.8	0.371805
ENSG00000157881	PANK4	Embryonic.Craniofacial	1617.25	0.14155
ENSG00000157884	CIB4	Testis	317.66	0.846739
ENSG00000157890	MEGF11	Brain	1061.68	0.723755
ENSG00000157895	C12orf43	Liver	1130.29	0.190147
ENSG00000157911	PEX10	Adrenal.Gland	2841.97	0.142249
ENSG00000157916	RER1	Adrenal.Gland	6432.73	0.130767
ENSG00000157927	RADIL	Embryonic.Heart	1560.67	0.443027
ENSG00000157933	SKI	Blood.Vessel	9051.03	0.230782
ENSG00000157954	WIPI2	Testis	4613.15	0.118004
ENSG00000157978	LDLRAP1	Spleen	4977.12	0.27368
ENSG00000157985	AGAP1	Fetal.Brain	23752.2	0.509001
ENSG00000157992	KRTCAP3	Salivary.Gland	873.97	0.457929
ENSG00000157999	ANKRD61	Testis	207.9	0.411768
ENSG00000158006	PAFAH2	Pancreas	1237.3	0.222568
ENSG00000158008	EXTL1	Nerve	2970.32	0.693485
ENSG00000158014	SLC30A2	Pancreas	3687.85	0.882612
ENSG00000158019	BABAM2	Adrenal.Gland	15976.7	0.37593
ENSG00000158022	TRIM63	Muscle	43293.9	0.930217
ENSG00000158023	WDR66	Testis	1856.45	0.576001
ENSG00000158042	MRPL17	Embryonic.Heart	1800	0.195478
ENSG00000158050	DUSP2	Blood	5090.7	0.617833
ENSG00000158055	GRHL3	Vagina	3138.15	0.826225
ENSG00000158062	UBXN11	Spleen	6462.9	0.30417
ENSG00000158077	NLRP14	Testis	60.91	0.535173
ENSG00000158079	PTPDC1	Nerve	2679.28	0.300421
ENSG00000158089	GALNT14	Kidney	1687.25	0.629577
ENSG00000158092	NCK1	Vagina	1549.11	0.209066
ENSG00000158104	HPD	Liver	30091.7	0.918784
ENSG00000158106	RHPN1	Pituitary	5006.75	0.509481
ENSG00000158109	TPRG1L	Brain	3300.64	0.176001
ENSG00000158113	LRRC43	Fallopian.Tube	697	0.70794
ENSG00000158122	PRXL2C	Adipose.Tissue	823.78	0.249952
ENSG00000158125	XDH	Liver	2763.65	0.80949
ENSG00000158156	XKR8	Blood	1131.57	0.211208
ENSG00000158158	CNNM4	Colon	1784.67	0.209624
ENSG00000158161	EYA3	Bone.Marrow	2354.65	0.211612
ENSG00000158163	DZIP1L	Fallopian.Tube	1264.14	0.403437
ENSG00000158164	TMSB15A	Embryonic.Craniofacial	5253.17	0.89414
ENSG00000158169	FANCC	Testis	1515.86	0.297488
ENSG00000158186	MRAS	Nerve	7162.75	0.420385
ENSG00000158195	WASF2	Bone.Marrow	13835.1	0.240914
ENSG00000158201	ABHD3	Small.Intestine	1326.99	0.249053
ENSG00000158220	ESYT3	Lung	1345.11	0.5951
ENSG00000158234	FAIM	Fallopian.Tube	740.43	0.258651
ENSG00000158246	TENT5B	Esophagus	4470.35	0.60558
ENSG00000158258	CLSTN2	Ovary	14648.3	0.627177
ENSG00000158270	COLEC12	Cervix.Uteri	5980.55	0.501082
ENSG00000158286	RNF207	Embryonic.Heart	9866.62	0.481154
ENSG00000158290	CUL4B	Fetal.Brain	4397	0.211833
ENSG00000158292	GPR153	Fetal.Brain	3169	0.417732
ENSG00000158296	SLC13A3	Kidney	10266.6	0.725732
ENSG00000158301	GPRASP2	Fetal.Brain	2463	0.40536
ENSG00000158315	RHBDL2	Vagina	430.43	0.595556
ENSG00000158321	AUTS2	Fetal.Brain	25074.6	0.499032
ENSG00000158352	SHROOM4	Lung	2820.37	0.430161
ENSG00000158373	H2BC5	Bone.Marrow	1404.25	0.40709
ENSG00000158402	CDC25C	Bone.Marrow	1399.16	0.822845
ENSG00000158406	H4C8	Bone.Marrow	1721.38	0.512208
ENSG00000158411	MITD1	Spleen	1246.7	0.170754
ENSG00000158417	EIF5B	Testis	7502.59	0.134699
ENSG00000158423	RIBC1	Testis	1464.78	0.664484
ENSG00000158427	TMSB15B	Embryonic.Craniofacial	600.5	0.548956
ENSG00000158428	CATIP	Fallopian.Tube	497	0.626799
ENSG00000158435	CNOT11	Embryonic.Heart	3177	0.196829
ENSG00000158445	KCNB1	Fallopian.Tube	2378.57	0.521938
ENSG00000158457	TSPAN33	Kidney	3543.06	0.520489
ENSG00000158458	NRG2	Ovary	513.94	0.41886
ENSG00000158467	AHCYL2	Colon	4327.74	0.317512
ENSG00000158470	B4GALT5	Fetal.Brain	7391.8	0.239239
ENSG00000158473	CD1D	Spleen	1514.16	0.578101
ENSG00000158477	CD1A	Skin	205.92	0.803124
ENSG00000158480	SPATA2	Testis	1732.87	0.236813
ENSG00000158481	CD1C	Spleen	850.1	0.703862
ENSG00000158482	NA	Ovary	82.12	0.371976
ENSG00000158483	FAM86C1	Bone.Marrow	240.79	0.180033
ENSG00000158486	DNAH3	Fallopian.Tube	2053.14	0.850777
ENSG00000158488	CD1E	Skin	48.05	0.473981
ENSG00000158516	CPA2	Pancreas	292921	0.96467
ENSG00000158517	NCF1	Blood	9555.82	0.838986
ENSG00000158525	CPA5	Testis	1637.53	0.921915
ENSG00000158526	TSR2	Brain	2924.04	0.157887
ENSG00000158528	PPP1R9A	Fetal.Brain	3769	0.414235
ENSG00000158545	ZC3H18	Embryonic.Craniofacial	3801.67	0.174668
ENSG00000158552	ZFAND2B	Thyroid	2624.6	0.183751
ENSG00000158553	POM121L2	Testis	450.28	0.925767
ENSG00000158555	GDPD5	Spleen	9093.08	0.441093
ENSG00000158560	DYNC1I1	Fetal.Brain	9259.8	0.714677
ENSG00000158571	PFKFB1	Liver	1009.74	0.781715
ENSG00000158578	ALAS2	Blood	21125.8	0.918567
ENSG00000158604	TMED4	Thyroid	5247.95	0.158718
ENSG00000158615	PPP1R15B	Bone.Marrow	3644.14	0.167697
ENSG00000158623	COPG2	Bone.Marrow	3958.39	0.34552
ENSG00000158636	EMSY	Fetal.Brain	2181.2	0.210972
ENSG00000158639	PAGE5	Bone.Marrow	2384.45	0.95838
ENSG00000158669	GPAT4	Adrenal.Gland	4760.16	0.115627
ENSG00000158683	PKD1L1	Testis	210.91	0.413228
ENSG00000158691	ZSCAN12	Embryonic.Craniofacial	1369.58	0.348789
ENSG00000158710	TAGLN2	Blood	26735.4	0.330874
ENSG00000158711	ELK4	Prostate	4416.07	0.192381
ENSG00000158714	SLAMF8	Spleen	995.42	0.345656
ENSG00000158715	SLC45A3	Prostate	17673.7	0.725624
ENSG00000158716	DUSP23	Salivary.Gland	2117.07	0.345282
ENSG00000158717	RNF166	Spleen	4905.41	0.3299
ENSG00000158731	NA	Liver	412.22	0.966729
ENSG00000158747	NBL1	Cervix.Uteri	26889.8	0.515029
ENSG00000158748	HTR6	Brain	48.75	0.644638
ENSG00000158764	ITLN2	Small.Intestine	2852.52	0.927884
ENSG00000158769	F11R	Lung	7903.41	0.333701
ENSG00000158773	USF1	Spleen	4624.54	0.197679
ENSG00000158786	PLA2G2F	Bladder	2169.73	0.933853
ENSG00000158792	SPATA2L	Pituitary	892.96	0.214424
ENSG00000158793	NIT1	Adrenal.Gland	2929.31	0.142067
ENSG00000158796	DEDD	Testis	1987.69	0.114995
ENSG00000158805	ZNF276	Spleen	4828.24	0.184206
ENSG00000158806	NPM2	Brain	861.42	0.634485
ENSG00000158813	EDA	Adrenal.Gland	854.01	0.312944
ENSG00000158815	FGF17	Brain	972.61	0.607699
ENSG00000158816	VWA5B1	Pituitary	723.95	0.846927
ENSG00000158825	CDA	Blood	3997.7	0.686944
ENSG00000158828	PINK1	Muscle	13545.4	0.272975
ENSG00000158850	B4GALT3	Pituitary	2054.79	0.14472
ENSG00000158856	DMTN	Brain	8117.18	0.447926
ENSG00000158859	ADAMTS4	Ovary	15315.2	0.525224
ENSG00000158863	FAM160B2	Pituitary	6697.87	0.210749
ENSG00000158864	NDUFS2	Muscle	8574.01	0.178401
ENSG00000158865	SLC5A11	Brain	668.18	0.79625
ENSG00000158869	FCER1G	Blood	16581.1	0.713485
ENSG00000158874	APOA2	Liver	85964.8	0.966567
ENSG00000158882	TOMM40L	Liver	1917.71	0.234197
ENSG00000158887	MPZ	Nerve	117369	0.910018
ENSG00000158941	CCAR2	Testis	6722.35	0.1651
ENSG00000158955	WNT9B	Embryonic.Craniofacial	121.75	0.571538
ENSG00000158966	CACHD1	Embryonic.Craniofacial	3202.75	0.382877
ENSG00000158985	CDC42SE2	Blood	3421.84	0.26815
ENSG00000158987	RAPGEF6	Testis	1679.34	0.217233
ENSG00000159023	EPB41	Bone.Marrow	16609.5	0.367196
ENSG00000159055	MIS18A	Bone.Marrow	2278.29	0.466963
ENSG00000159063	ALG8	Testis	1589.98	0.234116
ENSG00000159069	FBXW5	Testis	19937.3	0.23418
ENSG00000159079	CFAP298	Bone.Marrow	3734.37	0.213697
ENSG00000159082	SYNJ1	Brain	2208.05	0.24795
ENSG00000159086	PAXBP1	Embryonic.Craniofacial	3663.75	0.204141
ENSG00000159110	IFNAR2	Spleen	3112.78	0.285612
ENSG00000159111	MRPL10	Bone.Marrow	2695.85	0.147931
ENSG00000159128	IFNGR2	Blood	5398.02	0.223611
ENSG00000159131	GART	Bone.Marrow	13126.7	0.315233
ENSG00000159140	SON	Bone.Marrow	18545.9	0.161018
ENSG00000159147	DONSON	Bone.Marrow	3250.24	0.196544
ENSG00000159164	SV2A	Fetal.Brain	8810.6	0.694671
ENSG00000159166	LAD1	Skin	7657.39	0.677353
ENSG00000159167	STC1	Thyroid	6086.62	0.549847
ENSG00000159173	TNNI1	Muscle	89986.2	0.92785
ENSG00000159176	CSRP1	Colon	87246.9	0.55569
ENSG00000159182	PRAC1	Prostate	462.21	0.919493
ENSG00000159184	HOXB13	Prostate	5541.67	0.942623
ENSG00000159189	C1QC	Spleen	25931.5	0.604797
ENSG00000159197	KCNE2	Stomach	4697.02	0.89643
ENSG00000159199	ATP5MC1	Embryonic.Heart	5828.5	0.278671
ENSG00000159200	RCAN1	Fetal.Brain	10482.8	0.390305
ENSG00000159202	UBE2Z	Fetal.Brain	3851.4	0.128585
ENSG00000159208	CIART	Skin	812.7	0.302368
ENSG00000159210	SNF8	Embryonic.Heart	2468.92	0.107023
ENSG00000159212	CLIC6	Stomach	8498.55	0.68231
ENSG00000159214	CCDC24	Testis	1803.88	0.41438
ENSG00000159216	RUNX1	Salivary.Gland	5707.07	0.436218
ENSG00000159217	IGF2BP1	Embryonic.Craniofacial	16947.7	0.916768
ENSG00000159224	GIP	Small.Intestine	30.23	0.904776
ENSG00000159228	CBR1	Small.Intestine	5030.97	0.346047
ENSG00000159231	CBR3	Salivary.Gland	1125.2	0.500879
ENSG00000159239	NA	Testis	1374.52	0.488049
ENSG00000159247	NA	Testis	237.38	0.4633
ENSG00000159248	GJD2	Pituitary	506.01	0.886924
ENSG00000159251	ACTC1	Embryonic.Heart	290948	0.915746
ENSG00000159256	MORC3	Bone.Marrow	2660.64	0.177166
ENSG00000159259	CHAF1B	Bone.Marrow	1751.04	0.469884
ENSG00000159261	CLDN14	Liver	723.29	0.85932
ENSG00000159263	SIM2	Kidney	2512.19	0.717399
ENSG00000159267	HLCS	Pituitary	1364.38	0.202074
ENSG00000159289	GOLGA6A	Testis	1079.18	0.870898
ENSG00000159307	SCUBE1	Fetal.Brain	9312.4	0.697913
ENSG00000159314	ARHGAP27	Spleen	6384.82	0.462048
ENSG00000159322	ADPGK	Spleen	4781.88	0.216878
ENSG00000159335	PTMS	Uterus	18246.5	0.270858
ENSG00000159337	PLA2G4D	Vagina	2956.46	0.886907
ENSG00000159339	PADI4	Blood	6394.89	0.908835
ENSG00000159346	ADIPOR1	Blood	12307.2	0.223187
ENSG00000159348	CYB5R1	Muscle	11604.6	0.30186
ENSG00000159352	PSMD4	Bone.Marrow	5621.71	0.143463
ENSG00000159363	ATP13A2	Pituitary	5712.77	0.310333
ENSG00000159374	M1AP	Testis	442.62	0.583735
ENSG00000159377	PSMB4	Bone.Marrow	6813.4	0.119126
ENSG00000159387	IRX6	Adipose.Tissue	591.38	0.686595
ENSG00000159388	BTG2	Fallopian.Tube	32583.6	0.428079
ENSG00000159398	CES5A	Liver	116.31	0.805039
ENSG00000159399	HK2	Bone.Marrow	5422.95	0.469104
ENSG00000159403	C1R	Liver	64589.2	0.449606
ENSG00000159409	CELF3	Fetal.Brain	13557.6	0.903022
ENSG00000159423	ALDH4A1	Liver	17057.2	0.566089
ENSG00000159433	STARD9	Testis	7413.52	0.39284
ENSG00000159445	THEM4	Adrenal.Gland	1041.64	0.197506
ENSG00000159450	TCHH	Skin	2576	0.832777
ENSG00000159455	LCE2B	Skin	3978.73	0.951344
ENSG00000159459	UBR1	Fetal.Brain	1856.4	0.142951
ENSG00000159461	AMFR	Muscle	6923.49	0.206764
ENSG00000159479	MED8	Bone.Marrow	2607.71	0.158672
ENSG00000159495	TGM7	Testis	140.23	0.859738
ENSG00000159496	RGL4	Blood	2274.99	0.2499
ENSG00000159516	SPRR2G	Skin	4118.56	0.935476
ENSG00000159527	PGLYRP3	Skin	692.97	0.873317
ENSG00000159556	ISL2	Embryonic.Craniofacial	408.5	0.716625
ENSG00000159579	RSPRY1	Fetal.Brain	2630.2	0.182026
ENSG00000159588	CCDC17	Fallopian.Tube	6599.14	0.690143
ENSG00000159592	GPBP1L1	Bone.Marrow	6431.61	0.154995
ENSG00000159593	NAE1	Bone.Marrow	4700.6	0.224517
ENSG00000159596	TMEM69	Bone.Marrow	2532.69	0.210639
ENSG00000159618	ADGRG5	Spleen	818.36	0.687455
ENSG00000159625	DRC7	Testis	2888.82	0.904762
ENSG00000159640	ACE	Small.Intestine	17531.1	0.693091
ENSG00000159648	TEPP	Testis	612.99	0.635972
ENSG00000159650	UROC1	Liver	4146.08	0.949034
ENSG00000159658	EFCAB14	Bladder	5519	0.17196
ENSG00000159674	SPON2	Cervix.Uteri	9232.64	0.449378
ENSG00000159685	CHCHD6	Testis	1486.52	0.370702
ENSG00000159692	CTBP1	Pituitary	8010.96	0.12594
ENSG00000159708	LRRC36	Testis	2724.91	0.83955
ENSG00000159712	NA	Testis	377.3	0.788082
ENSG00000159713	TPPP3	Fallopian.Tube	10409	0.570326
ENSG00000159714	ZDHHC1	Thyroid	1427.01	0.347675
ENSG00000159720	ATP6V0D1	Blood	6461.5	0.203906
ENSG00000159723	AGRP	Adrenal.Gland	174.33	0.79525
ENSG00000159733	ZFYVE28	Brain	1849.66	0.312842
ENSG00000159753	CARMIL2	Spleen	3134.25	0.681654
ENSG00000159761	C16orf86	Testis	1666.85	0.375445
ENSG00000159763	PIP	Salivary.Gland	110520	0.965085
ENSG00000159784	FAM131B	Fetal.Brain	9800.4	0.835489
ENSG00000159788	RGS12	Embryonic.Craniofacial	4503.08	0.295566
ENSG00000159792	PSKH1	Testis	2206.19	0.183614
ENSG00000159840	ZYX	Blood	27575	0.352502
ENSG00000159842	ABR	Fetal.Brain	13409	0.302836
ENSG00000159860	NA	Bone.Marrow	205.81	0.35178
ENSG00000159871	LYPD5	Skin	1803.9	0.650202
ENSG00000159873	CCDC117	Testis	2606.42	0.191685
ENSG00000159882	ZNF230	Spleen	300.12	0.190855
ENSG00000159884	CCDC107	Blood.Vessel	3747.05	0.284033
ENSG00000159885	ZNF222	Testis	285.82	0.240476
ENSG00000159899	NPR2	Uterus	2718.46	0.295255
ENSG00000159904	ZNF890P	Testis	66.53	0.463286
ENSG00000159905	ZNF221	Fetal.Brain	204.6	0.293603
ENSG00000159915	ZNF233	Testis	616.78	0.495457
ENSG00000159917	ZNF235	Embryonic.Craniofacial	638.58	0.203691
ENSG00000159921	GNE	Liver	3167.52	0.24954
ENSG00000159958	TNFRSF13C	Spleen	6130.04	0.825377
ENSG00000160007	ARHGAP35	Fetal.Brain	14433	0.27583
ENSG00000160013	PTGIR	Lung	2217.47	0.533523
ENSG00000160014	CALM3	Brain	31998.1	0.294049
ENSG00000160049	DFFA	Bone.Marrow	2941.03	0.190206
ENSG00000160050	CCDC28B	Muscle	1191.58	0.392834
ENSG00000160051	IQCC	Testis	934.92	0.350879
ENSG00000160055	TMEM234	Fallopian.Tube	1733.71	0.307113
ENSG00000160058	BSDC1	Testis	4832.64	0.128756
ENSG00000160062	ZBTB8A	Fetal.Brain	2142.6	0.371115
ENSG00000160072	ATAD3B	Bone.Marrow	2924.65	0.185874
ENSG00000160075	SSU72	Bone.Marrow	4477.74	0.0932046
ENSG00000160087	UBE2J2	Testis	4412.12	0.16848
ENSG00000160094	ZNF362	Fetal.Brain	3761.4	0.286984
ENSG00000160097	FNDC5	Muscle	3689.43	0.639375
ENSG00000160111	CPAMD8	Prostate	4979.88	0.524548
ENSG00000160113	NR2F6	Liver	2830.44	0.245459
ENSG00000160117	ANKLE1	Embryonic.Craniofacial	266.67	0.372617
ENSG00000160124	CCDC58	Embryonic.Heart	623.92	0.185044
ENSG00000160131	VMA21	Fetal.Brain	2921.4	0.227406
ENSG00000160145	KALRN	Fetal.Brain	9079.6	0.410392
ENSG00000160161	CILP2	Testis	754.87	0.651476
ENSG00000160172	FAM86C2P	Fallopian.Tube	281.43	0.257492
ENSG00000160179	ABCG1	Adrenal.Gland	2880.46	0.40288
ENSG00000160180	TFF3	Thyroid	16239.1	0.839223
ENSG00000160181	TFF2	Stomach	26560.3	0.964066
ENSG00000160182	TFF1	Stomach	22428	0.952086
ENSG00000160183	TMPRSS3	Fallopian.Tube	578	0.63525
ENSG00000160185	UBASH3A	Spleen	364.88	0.634299
ENSG00000160188	RSPH1	Fallopian.Tube	2283.14	0.764209
ENSG00000160190	SLC37A1	Small.Intestine	2576.13	0.388478
ENSG00000160191	PDE9A	Small.Intestine	5183.38	0.571362
ENSG00000160193	WDR4	Bone.Marrow	1307.45	0.229765
ENSG00000160194	NDUFV3	Bone.Marrow	2621.75	0.166675
ENSG00000160199	PKNOX1	Fetal.Brain	1796.4	0.244235
ENSG00000160200	CBS	Liver	6445.98	0.546524
ENSG00000160201	U2AF1	Bone.Marrow	3157.37	0.17576
ENSG00000160202	CRYAA	Kidney	1492.06	0.949817
ENSG00000160207	HSF2BP	Testis	997.24	0.740103
ENSG00000160208	RRP1B	Embryonic.Craniofacial	3497.08	0.265587
ENSG00000160209	PDXK	Testis	16346.5	0.288639
ENSG00000160211	G6PD	Bone.Marrow	8232.41	0.362109
ENSG00000160213	CSTB	Esophagus	74343.4	0.663017
ENSG00000160214	RRP1	Bone.Marrow	2222.13	0.16783
ENSG00000160216	AGPAT3	Muscle	4308.65	0.166606
ENSG00000160218	TRAPPC10	Bone.Marrow	2326.59	0.153978
ENSG00000160219	GAB3	Spleen	2322.17	0.469612
ENSG00000160221	GATD3A	Liver	2951.79	0.18561
ENSG00000160223	ICOSLG	Kidney	618.42	0.305016
ENSG00000160224	AIRE	Brain	85.4	0.520526
ENSG00000160226	CFAP410	Pituitary	3400.97	0.238549
ENSG00000160229	ZNF66	Ovary	121.28	0.345084
ENSG00000160233	LRRC3	Fetal.Brain	1632.6	0.451987
ENSG00000160255	ITGB2	Blood	28921.6	0.695713
ENSG00000160256	FAM207A	Blood.Vessel	821.43	0.217822
ENSG00000160271	RALGDS	Pituitary	11822.5	0.270747
ENSG00000160282	FTCD	Liver	18695.4	0.902413
ENSG00000160284	SPATC1L	Bone.Marrow	2722.13	0.457015
ENSG00000160285	LSS	Pituitary	6706.31	0.204188
ENSG00000160293	VAV2	Fetal.Brain	4776.4	0.330476
ENSG00000160294	MCM3AP	Bone.Marrow	7101.33	0.152358
ENSG00000160298	C21orf58	Embryonic.Craniofacial	2020.58	0.51948
ENSG00000160299	PCNT	Muscle	24158.1	0.406455
ENSG00000160305	DIP2A	Nerve	3143.07	0.150407
ENSG00000160307	S100B	Nerve	24208	0.83961
ENSG00000160310	PRMT2	Fetal.Brain	8446.4	0.233012
ENSG00000160318	CLDND2	Testis	775.62	0.427353
ENSG00000160321	ZNF208	Thyroid	329.83	0.378487
ENSG00000160323	ADAMTS13	Liver	1823.97	0.396613
ENSG00000160325	CACFD1	Fetal.Brain	2507.2	0.330863
ENSG00000160326	SLC2A6	Spleen	1210.29	0.424129
ENSG00000160336	ZNF761	Prostate	2385.18	0.247674
ENSG00000160339	FCN2	Liver	1036.96	0.793724
ENSG00000160345	C9orf116	Testis	975.06	0.555905
ENSG00000160349	LCN1	Esophagus	108.53	0.842321
ENSG00000160352	ZNF714	Fetal.Brain	1381.4	0.456442
ENSG00000160360	GPSM1	Fetal.Brain	4979.6	0.386521
ENSG00000160392	C19orf47	Muscle	2878.4	0.326713
ENSG00000160396	HIPK4	Testis	1244	0.792364
ENSG00000160401	CFAP157	Fallopian.Tube	9618.86	0.611783
ENSG00000160404	TOR2A	Testis	1248.47	0.233945
ENSG00000160408	ST6GALNAC6	Blood.Vessel	6206.7	0.276123
ENSG00000160410	SHKBP1	Blood	14213.1	0.383895
ENSG00000160439	RDH13	Skin	2152.24	0.278829
ENSG00000160445	ZER1	Testis	4093.36	0.157292
ENSG00000160446	ZDHHC12	Blood	1067.29	0.275305
ENSG00000160447	PKN3	Bone.Marrow	1833.89	0.323403
ENSG00000160460	SPTBN4	Brain	4070.16	0.647239
ENSG00000160469	BRSK1	Fetal.Brain	7430	0.683869
ENSG00000160471	COX6B2	Testis	6138.22	0.884793
ENSG00000160472	TMEM190	Fallopian.Tube	774.43	0.868151
ENSG00000160505	NLRP4	Testis	422.27	0.93368
ENSG00000160539	PLPP7	Muscle	3435.17	0.576293
ENSG00000160551	TAOK1	Fetal.Brain	11135.8	0.223882
ENSG00000160563	MED27	Bone.Marrow	651.59	0.188067
ENSG00000160570	DEDD2	Blood	3389.82	0.22296
ENSG00000160584	SIK3	Testis	4869.27	0.170234
ENSG00000160588	MPZL3	Skin	1750.31	0.504238
ENSG00000160593	JAML	Blood	11920.5	0.733065
ENSG00000160602	NEK8	Thyroid	870.82	0.331633
ENSG00000160606	TLCD1	Skin	283.05	0.420508
ENSG00000160613	PCSK7	Blood.Vessel	138031	0.576887
ENSG00000160633	SAFB	Embryonic.Craniofacial	9177.17	0.146322
ENSG00000160654	CD3G	Spleen	383.61	0.651918
ENSG00000160678	S100A1	Heart	14036.9	0.772809
ENSG00000160679	CHTOP	Embryonic.Craniofacial	6124.17	0.145222
ENSG00000160683	CXCR5	Spleen	3322.58	0.247251
ENSG00000160685	ZBTB7B	Small.Intestine	6538.68	0.336494
ENSG00000160688	FLAD1	Embryonic.Craniofacial	1568.33	0.143871
ENSG00000160691	SHC1	Breast	8629.33	0.246629
ENSG00000160695	VPS11	Pituitary	2476.47	0.142142
ENSG00000160703	NLRX1	Esophagus	1933.35	0.25166
ENSG00000160710	ADAR	Blood	14255.9	0.163872
ENSG00000160712	IL6R	Muscle	7270.05	0.465165
ENSG00000160714	UBE2Q1	Testis	4200.7	0.120108
ENSG00000160716	CHRNB2	Fetal.Brain	2648	0.872721
ENSG00000160741	CRTC2	Spleen	4068.47	0.19254
ENSG00000160746	ANO10	Bone.Marrow	2536.88	0.222397
ENSG00000160752	FDPS	Bone.Marrow	15163.6	0.27829
ENSG00000160753	RUSC1	Fetal.Brain	7377	0.287408
ENSG00000160766	GBAP1	Pituitary	1366.19	0.235284
ENSG00000160767	FAM189B	Embryonic.Craniofacial	2223.5	0.17399
ENSG00000160781	PAQR6	Brain	19072.8	0.790087
ENSG00000160783	PMF1	Embryonic.Heart	2729.67	0.178526
ENSG00000160785	SLC25A44	Blood	2606.61	0.193921
ENSG00000160789	LMNA	Skin	24526	0.30368
ENSG00000160791	CCR5	Spleen	468.6	0.526208
ENSG00000160796	NBEAL2	Blood	20752.6	0.431393
ENSG00000160799	CCDC12	Bone.Marrow	1525.06	0.140021
ENSG00000160801	PTH1R	Kidney	11304	0.585531
ENSG00000160803	UBQLN4	Fetal.Brain	3833.2	0.170603
ENSG00000160808	MYL3	Embryonic.Heart	87727	0.919688
ENSG00000160813	PPP1R35	Testis	2103.22	0.25682
ENSG00000160818	GPATCH4	Muscle	1907.32	0.13134
ENSG00000160838	LRRC71	Testis	2121.18	0.851532
ENSG00000160856	FCRL3	Spleen	3233.53	0.877557
ENSG00000160862	AZGP1	Salivary.Gland	72963.2	0.852145
ENSG00000160867	FGFR4	Lung	4765.18	0.60934
ENSG00000160868	CYP3A4	Liver	26525	0.929941
ENSG00000160870	CYP3A7	Liver	1543.3	0.799456
ENSG00000160877	NACC1	Bone.Marrow	3312.68	0.17825
ENSG00000160882	CYP11B1	Adrenal.Gland	342521	0.967025
ENSG00000160883	HK3	Blood	15315.2	0.806789
ENSG00000160886	LY6K	Testis	1941.36	0.704218
ENSG00000160888	IER2	Fallopian.Tube	19773.9	0.301184
ENSG00000160908	ZNF394	Blood	1272.84	0.182947
ENSG00000160917	CPSF4	Bone.Marrow	2191.93	0.169624
ENSG00000160932	LY6E	Liver	7608.47	0.270474
ENSG00000160948	VPS28	Spleen	5283.31	0.131065
ENSG00000160949	TONSL	Embryonic.Craniofacial	3556.08	0.486719
ENSG00000160951	PTGER1	Kidney	417.69	0.662865
ENSG00000160953	PWWP3A	Testis	6483.56	0.237274
ENSG00000160957	RECQL4	Bone.Marrow	3205.06	0.480572
ENSG00000160959	LRRC14	Prostate	3277.86	0.192892
ENSG00000160961	ZNF333	Spleen	2019.63	0.234676
ENSG00000160963	COL26A1	Embryonic.Craniofacial	6579.08	0.885881
ENSG00000160972	PPP1R16A	Pituitary	4843.14	0.270191
ENSG00000160973	FOXH1	Brain	3560.17	0.374541
ENSG00000160991	ORAI2	Pituitary	4482.88	0.428471
ENSG00000160993	ALKBH4	Embryonic.Heart	567.29	0.174975
ENSG00000160994	CCDC105	Testis	734.2	0.962748
ENSG00000160999	SH2B2	Blood	1114.53	0.440298
ENSG00000161010	MRNIP	Adrenal.Gland	16603.1	0.20482
ENSG00000161011	SQSTM1	Muscle	29790.5	0.231817
ENSG00000161013	MGAT4B	Small.Intestine	10277.1	0.256177
ENSG00000161016	RPL8	Ovary	55589.2	0.205966
ENSG00000161021	MAML1	Embryonic.Craniofacial	5452.33	0.186864
ENSG00000161031	PGLYRP2	Liver	2805.45	0.947039
ENSG00000161036	LRWD1	Testis	17690.1	0.529855
ENSG00000161040	FBXL13	Bone.Marrow	1729.35	0.712224
ENSG00000161048	NAPEPLD	Testis	1420.27	0.230745
ENSG00000161055	SCGB3A1	Salivary.Gland	5417.24	0.865158
ENSG00000161057	PSMC2	Bone.Marrow	6538.68	0.175483
ENSG00000161082	CELF5	Fetal.Brain	10090.6	0.89917
ENSG00000161091	MFSD12	Kidney	3682.42	0.190378
ENSG00000161103	LOC102725072	Testis	10085.4	0.917405
ENSG00000161132	NA	Nerve	95.1	0.453987
ENSG00000161133	USP41	Blood	51.52	0.271648
ENSG00000161149	TUBA3FP	Pituitary	366.65	0.431038
ENSG00000161179	YDJC	Bone.Marrow	8020.05	0.431953
ENSG00000161180	CCDC116	Testis	1673.99	0.719484
ENSG00000161202	DVL3	Uterus	6181.91	0.153507
ENSG00000161203	AP2M1	Adrenal.Gland	17563.8	0.157736
ENSG00000161204	ABCF3	Adrenal.Gland	5860.93	0.159552
ENSG00000161217	PCYT1A	Skin	3690.02	0.161255
ENSG00000161243	FBXO27	Skin	780.23	0.383576
ENSG00000161249	DMKN	Skin	69989.3	0.78614
ENSG00000161265	U2AF1L4	Thyroid	1837.61	0.221134
ENSG00000161267	BDH1	Liver	7075.01	0.465619
ENSG00000161270	NPHS1	Kidney	2177.69	0.903532
ENSG00000161277	THAP8	Testis	561.37	0.245197
ENSG00000161281	COX7A1	Muscle	9789.65	0.612895
ENSG00000161298	ZNF382	Fetal.Brain	1628.6	0.480485
ENSG00000161328	LRRC56	Testis	1912.22	0.533598
ENSG00000161381	PLXDC1	Ovary	2743.66	0.40105
ENSG00000161395	PGAP3	Thyroid	2326.49	0.192973
ENSG00000161405	IKZF3	Spleen	4830.3	0.758654
ENSG00000161509	GRIN2C	Brain	3815.87	0.748743
ENSG00000161513	FDXR	Adrenal.Gland	16329.7	0.646184
ENSG00000161526	SAP30BP	Nerve	3466.63	0.135596
ENSG00000161533	ACOX1	Liver	5253.88	0.189599
ENSG00000161542	PRPSAP1	Testis	2741	0.200321
ENSG00000161544	CYGB	Adipose.Tissue	3662.94	0.406318
ENSG00000161547	SRSF2	Embryonic.Craniofacial	15292.1	0.162497
ENSG00000161551	ZNF577	Ovary	1368.73	0.278987
ENSG00000161558	TMEM143	Muscle	1622.91	0.252311
ENSG00000161594	KLHL10	Testis	3027.9	0.82237
ENSG00000161609	CCDC155	Testis	4220.61	0.950201
ENSG00000161610	HCRT	Brain	253.32	0.914225
ENSG00000161618	ALDH16A1	Spleen	3131.54	0.231056
ENSG00000161634	DCD	Skin	17326.6	0.936145
ENSG00000161638	ITGA5	Blood.Vessel	46411.8	0.514919
ENSG00000161640	SIGLEC11	Ovary	4196.36	0.821259
ENSG00000161642	ZNF385A	Skin	5548.91	0.419813
ENSG00000161643	SIGLEC16	Ovary	2259.97	0.731557
ENSG00000161647	MPP3	Heart	1644.35	0.368895
ENSG00000161649	CD300LG	Adipose.Tissue	5796.19	0.765328
ENSG00000161652	IZUMO2	Testis	1196.44	0.947546
ENSG00000161653	NAGS	Liver	1804.9	0.628762
ENSG00000161654	LSM12	Bone.Marrow	1448.11	0.152358
ENSG00000161664	ASB16	Muscle	1125.48	0.295031
ENSG00000161671	EMC10	Embryonic.Heart	30425.4	0.360406
ENSG00000161677	JOSD2	Nerve	927.93	0.158927
ENSG00000161681	SHANK1	Fetal.Brain	2885	0.805895
ENSG00000161682	FAM171A2	Fetal.Brain	6331.8	0.799925
ENSG00000161692	DBF4B	Testis	2668.16	0.392151
ENSG00000161714	PLCD3	Bladder	4644.09	0.387042
ENSG00000161791	FMNL3	Nerve	7188.41	0.278139
ENSG00000161798	AQP5	Testis	8406.38	0.884515
ENSG00000161800	RACGAP1	Bone.Marrow	4064.23	0.569004
ENSG00000161813	LARP4	Bone.Marrow	3168.46	0.151048
ENSG00000161835	GRASP	Lung	4415.4	0.405118
ENSG00000161847	RAVER1	Bone.Marrow	5247.54	0.23075
ENSG00000161849	KRT84	Skin	59.06	0.813954
ENSG00000161850	KRT82	Skin	326.69	0.912149
ENSG00000161860	SYCE2	Testis	906.51	0.443541
ENSG00000161888	SPC24	Bone.Marrow	1902.08	0.590591
ENSG00000161896	IP6K3	Muscle	9643.61	0.797835
ENSG00000161904	LEMD2	Spleen	2975.23	0.147842
ENSG00000161905	ALOX15	Adipose.Tissue	859.5	0.747995
ENSG00000161911	TREML1	Blood	683.85	0.77006
ENSG00000161912	ADCY10P1	Thyroid	1176.88	0.293601
ENSG00000161914	ZNF653	Testis	1136.27	0.240357
ENSG00000161920	MED11	Adrenal.Gland	673.92	0.138873
ENSG00000161921	CXCL16	Testis	5667.62	0.469695
ENSG00000161929	SCIMP	Spleen	2075.52	0.617437
ENSG00000161939	RNASEK-C17orf49	Adrenal.Gland	7365.11	0.168031
ENSG00000161940	BCL6B	Lung	1932.76	0.418234
ENSG00000161944	ASGR2	Liver	14888.1	0.934464
ENSG00000161955	TNFSF13	Lung	2784.13	0.352337
ENSG00000161956	SENP3	Embryonic.Craniofacial	2848.58	0.138942
ENSG00000161958	FGF11	Adrenal.Gland	1847.38	0.47303
ENSG00000161960	EIF4A1	Embryonic.Craniofacial	26214.6	0.191843
ENSG00000161970	RPL26	Embryonic.Craniofacial	23837.7	0.219488
ENSG00000161973	CCDC42	Testis	2782.77	0.95364
ENSG00000161980	POLR3K	Bone.Marrow	1497.49	0.268052
ENSG00000161981	SNRNP25	Embryonic.Heart	1966.88	0.275852
ENSG00000161992	PRR35	Brain	1127.34	0.918322
ENSG00000161996	WDR90	Testis	7475.68	0.343684
ENSG00000161999	JMJD8	Adrenal.Gland	5085.53	0.129263
ENSG00000162004	CCDC78	Fallopian.Tube	2664.29	0.534712
ENSG00000162006	NA	Fallopian.Tube	78.43	0.755391
ENSG00000162009	SSTR5	Pituitary	281.21	0.820539
ENSG00000162032	SPSB3	Spleen	4542.54	0.129449
ENSG00000162039	MEIOB	Bone.Marrow	2771.38	0.891994
ENSG00000162040	HS3ST6	Skin	1269.05	0.855179
ENSG00000162062	TEDC2	Embryonic.Craniofacial	1114.33	0.6602
ENSG00000162063	CCNF	Bone.Marrow	2853.6	0.550775
ENSG00000162065	TBC1D24	Fetal.Brain	2128.4	0.290514
ENSG00000162066	AMDHD2	Spleen	2601.14	0.228078
ENSG00000162068	NTN3	Embryonic.Craniofacial	104.92	0.66554
ENSG00000162069	BICDL2	Pancreas	6971.25	0.681145
ENSG00000162073	PAQR4	Brain	1633.53	0.417037
ENSG00000162076	FLYWCH2	Adrenal.Gland	923.15	0.19095
ENSG00000162078	ZG16B	Salivary.Gland	682830	0.968088
ENSG00000162086	ZNF75A	Thyroid	1143.85	0.189964
ENSG00000162104	ADCY9	Muscle	4615.47	0.292219
ENSG00000162105	SHANK2	Fetal.Brain	3916	0.593906
ENSG00000162129	CLPB	Testis	14173.9	0.631914
ENSG00000162139	NEU3	Bone.Marrow	2779.77	0.286095
ENSG00000162144	CYB561A3	Adrenal.Gland	22434.2	0.423076
ENSG00000162148	PPP1R32	Testis	3632.46	0.539496
ENSG00000162174	ASRGL1	Testis	5546.18	0.548541
ENSG00000162188	GNG3	Brain	4012.11	0.827111
ENSG00000162191	UBXN1	Ovary	4141.06	0.125947
ENSG00000162194	LBHD1	Bone.Marrow	2890.72	0.187519
ENSG00000162222	TTC9C	Embryonic.Craniofacial	736.83	0.155289
ENSG00000162227	TAF6L	Pituitary	1169.56	0.162304
ENSG00000162231	NXF1	Pituitary	9262.1	0.182384
ENSG00000162236	STX5	Prostate	1828.45	0.118086
ENSG00000162241	SLC25A45	Pancreas	1764.63	0.411245
ENSG00000162244	RPL29	Ovary	21399.6	0.193057
ENSG00000162267	ITIH3	Liver	52474.1	0.900656
ENSG00000162298	SYVN1	Spleen	7160.24	0.17369
ENSG00000162300	ZFPL1	Pituitary	1364.3	0.132618
ENSG00000162302	RPS6KA4	Spleen	2172.81	0.219017
ENSG00000162337	LRP5	Liver	5072.04	0.274742
ENSG00000162341	TPCN2	Stomach	4425.22	0.276969
ENSG00000162344	FGF19	Embryonic.Craniofacial	153.75	0.894882
ENSG00000162365	CYP4A22	Liver	6023.32	0.937629
ENSG00000162366	PDZK1IP1	Kidney	13727.8	0.803184
ENSG00000162367	TAL1	Bone.Marrow	3560.88	0.489986
ENSG00000162368	CMPK1	Bone.Marrow	8208.15	0.23212
ENSG00000162373	BEND5	Embryonic.Craniofacial	877.92	0.400162
ENSG00000162374	ELAVL4	Fetal.Brain	6980.4	0.9036
ENSG00000162377	COA7	Fetal.Brain	2360.2	0.310801
ENSG00000162378	ZYG11B	Fetal.Brain	6273.6	0.284199
ENSG00000162383	SLC1A7	Nerve	575.08	0.435411
ENSG00000162384	CZIB	Uterus	2533.72	0.184273
ENSG00000162385	MAGOH	Bone.Marrow	1699.59	0.208518
ENSG00000162390	ACOT11	Small.Intestine	2992.49	0.541985
ENSG00000162391	FAM151A	Small.Intestine	3856.22	0.725294
ENSG00000162396	PARS2	Bone.Marrow	392.7	0.23381
ENSG00000162398	LEXM	Testis	237.2	0.790946
ENSG00000162399	BSND	Kidney	625.61	0.900879
ENSG00000162402	USP24	Muscle	5870.42	0.18612
ENSG00000162407	PLPP3	Cervix.Uteri	20538.7	0.414032
ENSG00000162408	NOL9	Bone.Marrow	1805.16	0.169492
ENSG00000162409	PRKAA2	Muscle	3941.25	0.486508
ENSG00000162413	KLHL21	Muscle	9978.99	0.246719
ENSG00000162415	ZSWIM5	Fetal.Brain	2450.4	0.475226
ENSG00000162419	GMEB1	Fetal.Brain	1703.6	0.234531
ENSG00000162426	SLC45A1	Fetal.Brain	706.6	0.4261
ENSG00000162430	SELENON	Embryonic.Craniofacial	6920.08	0.197872
ENSG00000162433	AK4	Kidney	5793.81	0.412922
ENSG00000162434	JAK1	Adipose.Tissue	8824.05	0.190259
ENSG00000162437	RAVER2	Embryonic.Craniofacial	1877.17	0.280523
ENSG00000162438	CTRC	Pancreas	226725	0.965302
ENSG00000162441	LZIC	Fetal.Brain	1443.4	0.258964
ENSG00000162444	RBP7	Breast	3885.71	0.634974
ENSG00000162456	KNCN	Testis	142.76	0.882333
ENSG00000162458	FBLIM1	Blood.Vessel	20187.5	0.45622
ENSG00000162460	TMEM82	Liver	896.04	0.905722
ENSG00000162461	SLC25A34	Muscle	1355.3	0.346748
ENSG00000162482	AKR7A3	Pancreas	6237.96	0.806528
ENSG00000162490	DRAXIN	Fetal.Brain	9958.2	0.934705
ENSG00000162493	PDPN	Cervix.Uteri	2299.73	0.434518
ENSG00000162494	LRRC38	Muscle	1063.25	0.857966
ENSG00000162496	DHRS3	Prostate	7007.28	0.367225
ENSG00000162510	MATN1	Bone.Marrow	226.03	0.397442
ENSG00000162511	LAPTM5	Blood	54950.7	0.684344
ENSG00000162512	SDC3	Adrenal.Gland	14657.6	0.431441
ENSG00000162517	PEF1	Thyroid	4447.48	0.165312
ENSG00000162520	SYNC	Muscle	3498.23	0.284644
ENSG00000162521	RBBP4	Embryonic.Craniofacial	11211	0.233064
ENSG00000162522	KIAA1522	Adrenal.Gland	10791.8	0.429166
ENSG00000162526	TSSK3	Testis	1607.39	0.299022
ENSG00000162542	TMCO4	Prostate	1689.67	0.315406
ENSG00000162543	UBXN10	Fallopian.Tube	2231.29	0.604707
ENSG00000162545	CAMK2N1	Brain	12601.1	0.541777
ENSG00000162551	ALPL	Blood	24309.6	0.729094
ENSG00000162552	WNT4	Ovary	1416.56	0.546106
ENSG00000162571	TTLL10	Testis	2822.74	0.874683
ENSG00000162572	SCNN1D	Testis	3073.43	0.397406
ENSG00000162576	MXRA8	Nerve	11957.5	0.401162
ENSG00000162585	FAAP20	Pituitary	3731.89	0.195785
ENSG00000162591	MEGF6	Blood.Vessel	7556.47	0.43797
ENSG00000162592	CCDC27	Testis	1612.4	0.584223
ENSG00000162594	IL23R	Bone.Marrow	739.84	0.907853
ENSG00000162595	DIRAS3	Pituitary	2541.07	0.592163
ENSG00000162598	C1orf87	Fallopian.Tube	573.86	0.881505
ENSG00000162599	NFIA	Fetal.Brain	10572.8	0.326355
ENSG00000162600	OMA1	Adrenal.Gland	705.45	0.154955
ENSG00000162601	MYSM1	Bone.Marrow	2989.62	0.170085
ENSG00000162604	TM2D1	Blood.Vessel	1048.63	0.139705
ENSG00000162607	USP1	Bone.Marrow	3396.16	0.273406
ENSG00000162613	FUBP1	Embryonic.Craniofacial	12033.6	0.258347
ENSG00000162614	NEXN	Muscle	16152.9	0.59909
ENSG00000162616	DNAJB4	Adrenal.Gland	2264.56	0.211395
ENSG00000162618	ADGRL4	Adipose.Tissue	5258.39	0.497708
ENSG00000162620	LRRIQ3	Testis	942.17	0.687964
ENSG00000162623	TYW3	Bone.Marrow	1571.03	0.18075
ENSG00000162624	LHX8	Embryonic.Craniofacial	676.17	0.908935
ENSG00000162627	SNX7	Fetal.Brain	1961.8	0.30906
ENSG00000162630	B3GALT2	Fetal.Brain	3695.2	0.794019
ENSG00000162631	NTNG1	Embryonic.Craniofacial	604.42	0.583211
ENSG00000162636	FAM102B	Bone.Marrow	2551.38	0.302761
ENSG00000162639	HENMT1	Testis	2892.72	0.568956
ENSG00000162641	AKNAD1	Testis	1030.14	0.772941
ENSG00000162642	C1orf52	Fetal.Brain	1158	0.157245
ENSG00000162643	WDR63	Testis	923.71	0.806775
ENSG00000162645	GBP2	Blood	7221.59	0.379638
ENSG00000162650	ATXN7L2	Testis	1623.23	0.316041
ENSG00000162654	GBP4	Lung	3075.35	0.427792
ENSG00000162664	ZNF326	Embryonic.Craniofacial	3027.17	0.177957
ENSG00000162669	HFM1	Pituitary	1793.67	0.654401
ENSG00000162670	BRINP3	Embryonic.Heart	900.29	0.767218
ENSG00000162676	GFI1	Spleen	443.25	0.583434
ENSG00000162685	NA	Blood	72.49	0.48859
ENSG00000162687	KCNT2	Ovary	1092.39	0.471618
ENSG00000162688	AGL	Muscle	8298.38	0.343281
ENSG00000162692	VCAM1	Spleen	12022.2	0.624331
ENSG00000162694	EXTL2	Embryonic.Craniofacial	1904.92	0.271037
ENSG00000162695	SLC30A7	Lung	1601.92	0.182936
ENSG00000162699	NA	Testis	63.8	0.917451
ENSG00000162702	ZNF281	Fetal.Brain	2229.8	0.316474
ENSG00000162704	ARPC5	Blood	9788.79	0.261582
ENSG00000162706	CADM3	Fetal.Brain	16433.2	0.689926
ENSG00000162711	NLRP3	Blood	1911.38	0.632665
ENSG00000162714	ZNF496	Embryonic.Craniofacial	3895.25	0.263996
ENSG00000162722	TRIM58	Blood	727.76	0.718294
ENSG00000162723	SLAMF9	Testis	30.08	0.631824
ENSG00000162728	KCNJ9	Brain	3883.27	0.918716
ENSG00000162729	IGSF8	Brain	5277.13	0.261088
ENSG00000162733	DDR2	Adrenal.Gland	14183.4	0.434359
ENSG00000162734	PEA15	Brain	28581.9	0.302008
ENSG00000162735	PEX19	Adipose.Tissue	3647.7	0.164236
ENSG00000162736	NCSTN	Embryonic.Craniofacial	4079.42	0.132842
ENSG00000162738	VANGL2	Fetal.Brain	7943.6	0.563633
ENSG00000162739	SLAMF6	Spleen	2080.98	0.748767
ENSG00000162745	OLFML2B	Blood.Vessel	2280.09	0.457731
ENSG00000162746	FCRLB	Bone.Marrow	318.9	0.47472
ENSG00000162747	FCGR3B	Blood	35298.1	0.921978
ENSG00000162753	SLC9C2	Testis	572.23	0.81872
ENSG00000162755	KLHDC9	Testis	2450.69	0.552951
ENSG00000162757	C1orf74	Spleen	1822.85	0.481421
ENSG00000162761	LMX1A	Embryonic.Craniofacial	473.92	0.805574
ENSG00000162763	LRRC52	Testis	604.67	0.933539
ENSG00000162769	FLVCR1	Bone.Marrow	1586.07	0.315259
ENSG00000162771	FAM71A	Testis	5029.39	0.952386
ENSG00000162772	ATF3	Fallopian.Tube	7764.86	0.388128
ENSG00000162775	RBM15	Bone.Marrow	1540.98	0.293015
ENSG00000162777	DENND2D	Spleen	3326.99	0.494344
ENSG00000162779	AXDND1	Kidney	1666.25	0.876254
ENSG00000162782	TDRD5	Testis	1243.25	0.773171
ENSG00000162783	IER5	Fetal.Brain	3781.6	0.353585
ENSG00000162804	SNED1	Thyroid	7578.12	0.363224
ENSG00000162813	BPNT1	Bone.Marrow	1947.87	0.226105
ENSG00000162814	SPATA17	Testis	2420.81	0.827185
ENSG00000162817	C1orf115	Small.Intestine	4873.55	0.413359
ENSG00000162819	BROX	Bone.Marrow	1783.4	0.156009
ENSG00000162825	NBPF20	Embryonic.Craniofacial	2390	0.172287
ENSG00000162836	ACP6	Thyroid	1700.69	0.267432
ENSG00000162840	NA	Liver	378.09	0.516844
ENSG00000162843	WDR64	Testis	405.8	0.818833
ENSG00000162849	KIF26B	Embryonic.Heart	7925.75	0.769928
ENSG00000162851	TFB2M	Bone.Marrow	1634.17	0.266217
ENSG00000162852	CNST	Bone.Marrow	2652.68	0.20711
ENSG00000162869	PPP1R21	Uterus	1573.56	0.180895
ENSG00000162873	KLHDC8A	Ovary	18890.5	0.868887
ENSG00000162877	PM20D1	Pancreas	2480.73	0.85666
ENSG00000162878	PKDCC	Ovary	8068.28	0.399659
ENSG00000162881	OXER1	Liver	1066.04	0.473469
ENSG00000162882	HAAO	Liver	4534.46	0.521404
ENSG00000162885	B3GALNT2	Embryonic.Craniofacial	774.83	0.260908
ENSG00000162888	NA	Spleen	113.64	0.399647
ENSG00000162889	MAPKAPK2	Heart	7652.35	0.18847
ENSG00000162892	IL24	Spleen	1201.19	0.731433
ENSG00000162894	FCMR	Spleen	6455.47	0.785213
ENSG00000162896	PIGR	Salivary.Gland	88847.7	0.873205
ENSG00000162897	FCAMR	Kidney	421.47	0.911252
ENSG00000162909	CAPN2	Salivary.Gland	16843.1	0.264133
ENSG00000162910	MRPL55	Embryonic.Craniofacial	1246.92	0.129416
ENSG00000162913	OBSCN-AS1	Pituitary	482.83	0.505432
ENSG00000162923	WDR26	Bone.Marrow	7543.17	0.150642
ENSG00000162924	REL	Blood	1949.42	0.281412
ENSG00000162927	PUS10	Thyroid	479.33	0.181246
ENSG00000162928	PEX13	Fetal.Brain	1137.2	0.147649
ENSG00000162929	KIAA1841	Fetal.Brain	1437.4	0.320453
ENSG00000162931	TRIM17	Testis	1956.92	0.616327
ENSG00000162944	RFTN2	Embryonic.Craniofacial	1381	0.453747
ENSG00000162946	DISC1	Embryonic.Heart	1089.58	0.347607
ENSG00000162947	LINC01931	Testis	45.65	0.844663
ENSG00000162949	CAPN13	Small.Intestine	2840.27	0.808745
ENSG00000162951	LRRTM1	Fetal.Brain	1044.2	0.704988
ENSG00000162959	MEMO1	Testis	1610.28	0.201392
ENSG00000162961	DPY30	Embryonic.Craniofacial	1824	0.157261
ENSG00000162971	TYW5	Embryonic.Craniofacial	664.33	0.134475
ENSG00000162972	MAIP1	Liver	628.92	0.1697
ENSG00000162975	KCNF1	Fetal.Brain	1459	0.844116
ENSG00000162976	SLC66A3	Nerve	1522.71	0.294745
ENSG00000162980	ARL5A	Bone.Marrow	3737.61	0.197993
ENSG00000162981	LRATD1	Vagina	2134.75	0.490968
ENSG00000162989	KCNJ3	Fetal.Brain	1505.8	0.738755
ENSG00000162992	NEUROD1	Brain	1666.8	0.89362
ENSG00000162994	CLHC1	Testis	505	0.28077
ENSG00000162997	PRORSD1P	Bone.Marrow	279.14	0.238607
ENSG00000162998	FRZB	Blood.Vessel	11118.6	0.572167
ENSG00000162999	DUSP19	Blood.Vessel	280.9	0.283266
ENSG00000163001	CFAP36	Testis	4649.81	0.300785
ENSG00000163002	NUP35	Testis	858.62	0.240396
ENSG00000163006	CCDC138	Embryonic.Craniofacial	679.67	0.464624
ENSG00000163009	NA	Embryonic.Craniofacial	203.25	0.763113
ENSG00000163012	ZSWIM2	Testis	268.44	0.919455
ENSG00000163013	FBXO41	Brain	4488.52	0.569434
ENSG00000163016	ALMS1P1	Testis	91.01	0.387522
ENSG00000163017	ACTG2	Colon	184432	0.762282
ENSG00000163026	WDCP	Fetal.Brain	1088.4	0.273637
ENSG00000163029	SMC6	Testis	3637.29	0.272448
ENSG00000163032	VSNL1	Brain	11084.6	0.830404
ENSG00000163040	CCDC74A	Testis	3098.72	0.553346
ENSG00000163041	H3-3A	Embryonic.Craniofacial	8249.5	0.26804
ENSG00000163046	ANKRD30BL	Testis	605	0.880667
ENSG00000163050	COQ8A	Muscle	43654.4	0.513192
ENSG00000163053	SLC16A14	Fetal.Brain	2470	0.497771
ENSG00000163060	TEKT4	Testis	725.05	0.872143
ENSG00000163064	EN1	Skin	513.43	0.820125
ENSG00000163069	SGCB	Nerve	4623.03	0.311828
ENSG00000163071	SPATA18	Testis	4971.28	0.626398
ENSG00000163072	NOSTRIN	Lung	1736.78	0.372479
ENSG00000163075	CFAP221	Testis	2148.18	0.762993
ENSG00000163081	CCDC140	Embryonic.Craniofacial	36.08	0.854647
ENSG00000163082	SGPP2	Embryonic.Heart	3235.21	0.526123
ENSG00000163083	INHBB	Adipose.Tissue	3492.37	0.563737
ENSG00000163092	XIRP2	Muscle	63314	0.946664
ENSG00000163093	BBS5	Testis	1294.6	0.265303
ENSG00000163098	BIRC8	Testis	413.55	0.959491
ENSG00000163104	SMARCAD1	Fetal.Brain	3866.4	0.247875
ENSG00000163106	HPGDS	Lung	169.9	0.437169
ENSG00000163110	PDLIM5	Muscle	18468	0.447869
ENSG00000163114	PDHA2	Testis	1987.29	0.963067
ENSG00000163116	STPG2	Testis	52.55	0.451178
ENSG00000163121	NEURL3	Pancreas	528.17	0.757969
ENSG00000163125	RPRD2	Fetal.Brain	3770.4	0.181764
ENSG00000163126	ANKRD23	Muscle	41104.6	0.710058
ENSG00000163131	CTSS	Blood	15486.5	0.657327
ENSG00000163132	MSX1	Embryonic.Craniofacial	4056.33	0.620189
ENSG00000163138	PACRGL	Testis	1574.98	0.269972
ENSG00000163141	BNIPL	Skin	4627.37	0.779115
ENSG00000163145	C1QTNF7	Blood.Vessel	1436.01	0.494378
ENSG00000163154	TNFAIP8L2	Blood	1156.79	0.659195
ENSG00000163155	LYSMD1	Fetal.Brain	1004	0.231665
ENSG00000163156	SCNM1	Muscle	1116.11	0.146435
ENSG00000163157	TMOD4	Muscle	8968.38	0.88531
ENSG00000163159	VPS72	Muscle	10243.1	0.357573
ENSG00000163161	ERCC3	Embryonic.Craniofacial	3327.5	0.155586
ENSG00000163162	RNF149	Blood	9068.96	0.346108
ENSG00000163166	IWS1	Embryonic.Craniofacial	3524.08	0.153441
ENSG00000163170	BOLA3	Bone.Marrow	1602.91	0.299934
ENSG00000163171	CDC42EP3	Uterus	5998.66	0.335953
ENSG00000163191	S100A11	Blood	29056.2	0.481512
ENSG00000163202	LCE3D	Vagina	2175.57	0.909343
ENSG00000163206	SMCP	Testis	13314.4	0.96586
ENSG00000163207	IVL	Vagina	14258.4	0.865166
ENSG00000163209	SPRR3	Vagina	168392	0.892579
ENSG00000163214	DHX57	Testis	3005.34	0.31628
ENSG00000163216	SPRR2D	Esophagus	9439.05	0.88604
ENSG00000163217	BMP10	Heart	5468.15	0.956106
ENSG00000163218	PGLYRP4	Vagina	505.98	0.863552
ENSG00000163219	ARHGAP25	Spleen	4193.47	0.602527
ENSG00000163220	S100A9	Blood	223181	0.831572
ENSG00000163221	S100A12	Blood	17099.2	0.908592
ENSG00000163235	TGFA	Vagina	1140.76	0.488229
ENSG00000163239	TDRD10	Testis	4158.21	0.600533
ENSG00000163249	CCNYL1	Testis	1057.35	0.190661
ENSG00000163251	FZD5	Colon	2443.89	0.444558
ENSG00000163254	CRYGC	Testis	29.2	0.90955
ENSG00000163257	DCAF16	Bone.Marrow	3800.97	0.240808
ENSG00000163263	C1orf189	Testis	230.12	0.848163
ENSG00000163273	NPPC	Embryonic.Heart	645.67	0.734215
ENSG00000163281	GNPDA2	Fetal.Brain	1639.2	0.192799
ENSG00000163283	ALPP	Lung	387.67	0.899036
ENSG00000163285	GABRG1	Brain	1756.06	0.891652
ENSG00000163286	ALPG	Fallopian.Tube	44.14	0.839831
ENSG00000163288	GABRB1	Brain	105.07	0.789409
ENSG00000163291	PAQR3	Bone.Marrow	7253.33	0.307618
ENSG00000163293	NIPAL1	Skin	1131.72	0.610145
ENSG00000163295	ALPI	Small.Intestine	4274.94	0.963158
ENSG00000163297	ANTXR2	Bladder	9868	0.426588
ENSG00000163312	HELQ	Adrenal.Gland	969.5	0.175319
ENSG00000163319	MRPS18C	Bone.Marrow	2016.18	0.172885
ENSG00000163320	CGGBP1	Fetal.Brain	8450.4	0.177675
ENSG00000163322	ABRAXAS1	Bone.Marrow	2651.53	0.254102
ENSG00000163328	GPR155	Stomach	2550.6	0.340516
ENSG00000163331	DAPL1	Skin	1681.57	0.761306
ENSG00000163344	PMVK	Pituitary	1825	0.158461
ENSG00000163346	PBXIP1	Pituitary	13737	0.293472
ENSG00000163347	CLDN1	Skin	14555.8	0.690953
ENSG00000163348	PYGO2	Pituitary	3749.19	0.161723
ENSG00000163349	HIPK1	Testis	5008.8	0.14563
ENSG00000163354	DCST2	Testis	1020.9	0.484315
ENSG00000163357	DCST1	Testis	531	0.500278
ENSG00000163359	COL6A3	Skin	64456.9	0.493477
ENSG00000163362	INAVA	Small.Intestine	3631.93	0.675091
ENSG00000163364	NA	Kidney	312.53	0.551568
ENSG00000163374	YY1AP1	Testis	6019.39	0.134519
ENSG00000163376	KBTBD8	Testis	448.07	0.537169
ENSG00000163377	TAFA4	Adrenal.Gland	269.87	0.773291
ENSG00000163378	EOGT	Blood.Vessel	3281.17	0.353044
ENSG00000163380	LMOD3	Muscle	9480.35	0.904204
ENSG00000163382	NAXE	Embryonic.Heart	2009.71	0.134654
ENSG00000163389	POGLUT1	Spleen	940.32	0.168145
ENSG00000163393	SLC22A15	Skin	629.6	0.280685
ENSG00000163394	CCKAR	Stomach	358.44	0.897721
ENSG00000163395	IGFN1	Muscle	22960.1	0.875578
ENSG00000163399	ATP1A1	Small.Intestine	72342	0.349677
ENSG00000163406	SLC15A2	Prostate	1606.39	0.497797
ENSG00000163412	EIF4E3	Muscle	2422.11	0.234733
ENSG00000163421	PROK2	Blood	4924.45	0.880036
ENSG00000163424	TEX55	Testis	3034.04	0.965047
ENSG00000163428	LRRC58	Adrenal.Gland	2281.99	0.184957
ENSG00000163430	FSTL1	Embryonic.Heart	34497.8	0.430983
ENSG00000163431	LMOD1	Blood.Vessel	62583.2	0.6414
ENSG00000163435	ELF3	Bladder	25428.3	0.669506
ENSG00000163440	PDCL2	Testis	1428.06	0.960451
ENSG00000163444	TMEM183A	Fetal.Brain	2511.8	0.1891
ENSG00000163449	TMEM169	Fetal.Brain	1189.8	0.756969
ENSG00000163453	IGFBP7	Blood.Vessel	102741	0.473007
ENSG00000163462	TRIM46	Fetal.Brain	2711.6	0.647878
ENSG00000163463	KRTCAP2	Testis	3403.14	0.164167
ENSG00000163464	CXCR1	Blood	23957.6	0.939789
ENSG00000163466	ARPC2	Blood	17155.6	0.227397
ENSG00000163467	TSACC	Testis	11365.2	0.94111
ENSG00000163468	CCT3	Bone.Marrow	14007.3	0.215152
ENSG00000163472	TMEM79	Vagina	4180.09	0.477002
ENSG00000163479	SSR2	Embryonic.Craniofacial	7176.08	0.18404
ENSG00000163481	RNF25	Testis	1147.62	0.153902
ENSG00000163482	STK36	Testis	5342.44	0.319106
ENSG00000163485	ADORA1	Brain	1781.75	0.66619
ENSG00000163491	NEK10	Testis	1374.54	0.657734
ENSG00000163492	CCDC141	Embryonic.Heart	4315.62	0.832882
ENSG00000163497	FEV	Pituitary	126.48	0.763757
ENSG00000163499	CRYBA2	Pituitary	321.23	0.848384
ENSG00000163501	IHH	Colon	710.78	0.806626
ENSG00000163507	CIP2A	Embryonic.Craniofacial	1674.5	0.558233
ENSG00000163508	EOMES	Spleen	755.8	0.684569
ENSG00000163510	CWC22	Bone.Marrow	2092.56	0.183296
ENSG00000163512	AZI2	Adipose.Tissue	2372.67	0.156332
ENSG00000163513	TGFBR2	Adipose.Tissue	18383.7	0.384345
ENSG00000163515	RETNLB	Small.Intestine	602.12	0.941831
ENSG00000163516	ANKZF1	Spleen	4759.82	0.182245
ENSG00000163517	HDAC11	Testis	4038.28	0.318188
ENSG00000163518	FCRL4	Small.Intestine	108.78	0.882125
ENSG00000163519	TRAT1	Spleen	162.32	0.637967
ENSG00000163520	FBLN2	Adipose.Tissue	14387.9	0.508046
ENSG00000163521	GLB1L	Testis	3554.7	0.471296
ENSG00000163527	STT3B	Fetal.Brain	12490.4	0.221685
ENSG00000163528	CHCHD4	Bone.Marrow	1240.18	0.186075
ENSG00000163530	DPPA2	Testis	112.09	0.933709
ENSG00000163531	NFASC	Fetal.Brain	8853.4	0.442043
ENSG00000163534	FCRL1	Spleen	2446.41	0.894904
ENSG00000163535	SGO2	Testis	1807.69	0.630816
ENSG00000163536	SERPINI1	Fetal.Brain	5490.4	0.674519
ENSG00000163539	CLASP2	Fetal.Brain	22307	0.421849
ENSG00000163541	SUCLG1	Kidney	6832.89	0.220372
ENSG00000163545	NUAK2	Vagina	3435.08	0.570436
ENSG00000163554	SPTA1	Bone.Marrow	3858.9	0.886496
ENSG00000163558	PRKCI	Bone.Marrow	2331.84	0.240455
ENSG00000163563	MNDA	Blood	20884.1	0.869401
ENSG00000163564	PYHIN1	Spleen	550.92	0.654852
ENSG00000163565	IFI16	Blood	8217.42	0.377168
ENSG00000163568	AIM2	Spleen	957.28	0.737606
ENSG00000163576	EFHB	Testis	802.1	0.629606
ENSG00000163577	EIF5A2	Testis	717.23	0.313732
ENSG00000163581	SLC2A2	Liver	7272.24	0.950246
ENSG00000163584	RPL22L1	Embryonic.Heart	1310.46	0.248059
ENSG00000163586	FABP1	Liver	29387.4	0.913916
ENSG00000163590	PPM1L	Fetal.Brain	11881.2	0.504284
ENSG00000163596	ICA1L	Fetal.Brain	3984.8	0.463668
ENSG00000163597	SNHG16	Bone.Marrow	4504.3	0.199387
ENSG00000163599	CTLA4	Small.Intestine	252.83	0.594458
ENSG00000163600	ICOS	Spleen	132.43	0.658219
ENSG00000163602	RYBP	Fetal.Brain	5044	0.237635
ENSG00000163605	PPP4R2	Fetal.Brain	2648.8	0.136074
ENSG00000163606	CD200R1	Spleen	262.92	0.457763
ENSG00000163607	GTPBP8	Testis	532.44	0.171058
ENSG00000163608	NEPRO	Embryonic.Craniofacial	2012.67	0.114018
ENSG00000163611	SPICE1	Embryonic.Craniofacial	1698.17	0.277242
ENSG00000163617	CCDC191	Pituitary	1315.44	0.351255
ENSG00000163618	CADPS	Fetal.Brain	7489	0.806678
ENSG00000163623	NKX6-1	Esophagus	3081.35	0.905971
ENSG00000163624	CDS1	Thyroid	1354.07	0.44148
ENSG00000163625	WDFY3	Fetal.Brain	6989.2	0.213703
ENSG00000163626	COX18	Adrenal.Gland	818.57	0.143886
ENSG00000163629	PTPN13	Embryonic.Craniofacial	7043.08	0.438398
ENSG00000163630	SYNPR	Brain	3923.25	0.933797
ENSG00000163631	ALB	Liver	1.1899e+06	0.965202
ENSG00000163632	C3orf49	Testis	43.65	0.379209
ENSG00000163633	C4orf36	Testis	396.29	0.188524
ENSG00000163634	THOC7	Bone.Marrow	1499.72	0.123897
ENSG00000163635	ATXN7	Nerve	1864.42	0.151342
ENSG00000163636	PSMD6	Pancreas	6158.81	0.161229
ENSG00000163637	PRICKLE2	Fetal.Brain	4627	0.388317
ENSG00000163638	ADAMTS9	Adipose.Tissue	5472.29	0.406669
ENSG00000163644	PPM1K	Heart	5428.2	0.351744
ENSG00000163645	ERICH6	Testis	1150.75	0.857891
ENSG00000163646	CLRN1	Adrenal.Gland	161.81	0.896553
ENSG00000163655	GMPS	Bone.Marrow	8252.45	0.330204
ENSG00000163659	TIPARP	Embryonic.Heart	3721.17	0.28579
ENSG00000163660	CCNL1	Lung	12158.2	0.231948
ENSG00000163661	PTX3	Skin	23465.1	0.752875
ENSG00000163666	HESX1	Testis	156.33	0.304007
ENSG00000163673	DCLK3	Nerve	2146.27	0.845037
ENSG00000163681	SLMAP	Bladder	8479.82	0.379755
ENSG00000163682	RPL9	Fetal.Brain	5960.2	0.233144
ENSG00000163683	SMIM14	Adrenal.Gland	5906.04	0.271206
ENSG00000163684	RPP14	Muscle	1829.73	0.133896
ENSG00000163686	ABHD6	Fetal.Brain	1549.6	0.384834
ENSG00000163687	DNASE1L3	Spleen	4263.68	0.700334
ENSG00000163689	C3orf67	Testis	1351.64	0.700183
ENSG00000163694	RBM47	Adrenal.Gland	5476.88	0.522335
ENSG00000163697	APBB2	Nerve	4614.07	0.326822
ENSG00000163701	IL17RE	Skin	1815.99	0.478888
ENSG00000163702	IL17RC	Pituitary	4916.92	0.310092
ENSG00000163703	CRELD1	Thyroid	4461.58	0.214572
ENSG00000163704	PRRT3	Pituitary	1188.48	0.361035
ENSG00000163705	FANCD2OS	Testis	2106.7	0.816004
ENSG00000163710	PCOLCE2	Blood.Vessel	3499.64	0.604133
ENSG00000163714	U2SURP	Bone.Marrow	9352.54	0.209179
ENSG00000163719	MTMR14	Spleen	2567.96	0.176917
ENSG00000163728	TTC14	Pituitary	6039.07	0.259477
ENSG00000163734	CXCL3	Lung	743.89	0.57558
ENSG00000163735	CXCL5	Skin	2919.76	0.865472
ENSG00000163736	PPBP	Blood	1232.6	0.869545
ENSG00000163737	PF4	Blood	900.71	0.867077
ENSG00000163738	MTHFD2L	Bone.Marrow	849.73	0.18272
ENSG00000163739	CXCL1	Spleen	4591.27	0.668678
ENSG00000163743	RCHY1	Fetal.Brain	1684.8	0.153778
ENSG00000163746	PLSCR2	Testis	418.52	0.792798
ENSG00000163749	CCDC158	Testis	2501.82	0.788975
ENSG00000163751	CPA3	Lung	1462.71	0.543469
ENSG00000163754	GYG1	Muscle	11984.4	0.408513
ENSG00000163755	HPS3	Liver	26701.6	0.514908
ENSG00000163762	TM4SF18	Spleen	1459.84	0.451935
ENSG00000163781	TOPBP1	Embryonic.Craniofacial	3135.58	0.273165
ENSG00000163785	RYK	Ovary	3675.44	0.242925
ENSG00000163788	SNRK	Adipose.Tissue	3960.33	0.246022
ENSG00000163792	TCF23	Uterus	5710.43	0.895128
ENSG00000163793	DNAJC5G	Testis	1167.34	0.865752
ENSG00000163794	UCN	Brain	109.94	0.257686
ENSG00000163795	ZNF513	Testis	2145.9	0.193113
ENSG00000163798	SLC4A1AP	Testis	1940.94	0.154
ENSG00000163803	PLB1	Small.Intestine	3456.55	0.598736
ENSG00000163806	SPDYA	Blood.Vessel	2331.15	0.276301
ENSG00000163807	KIAA1143	Bone.Marrow	2387.7	0.207047
ENSG00000163808	KIF15	Embryonic.Craniofacial	3831.83	0.791756
ENSG00000163810	TGM4	Prostate	30316.6	0.964677
ENSG00000163811	WDR43	Bone.Marrow	3178.06	0.204257
ENSG00000163812	ZDHHC3	Testis	5679.23	0.192353
ENSG00000163814	CDCP1	Bone.Marrow	2175.91	0.571733
ENSG00000163815	CLEC3B	Adipose.Tissue	5934.26	0.463832
ENSG00000163817	SLC6A20	Small.Intestine	1438.25	0.767417
ENSG00000163818	LZTFL1	Testis	2189.41	0.272812
ENSG00000163820	FYCO1	Muscle	9789.23	0.375742
ENSG00000163823	CCR1	Blood	1973.05	0.640374
ENSG00000163825	RTP3	Liver	579.5	0.921676
ENSG00000163827	LRRC2	Muscle	6499.96	0.695783
ENSG00000163832	ELP6	Bone.Marrow	1588.71	0.220898
ENSG00000163833	FBXO40	Heart	4969.66	0.909017
ENSG00000163840	DTX3L	Spleen	2192.16	0.258213
ENSG00000163848	ZNF148	Fetal.Brain	5598.4	0.211917
ENSG00000163864	NMNAT3	Testis	838.57	0.270432
ENSG00000163866	SMIM12	Adrenal.Gland	1593.65	0.156729
ENSG00000163867	ZMYM6	Bone.Marrow	1751.04	0.16039
ENSG00000163870	TPRA1	Cervix.Uteri	1905.91	0.172979
ENSG00000163872	YEATS2	Embryonic.Craniofacial	6317.08	0.306495
ENSG00000163873	GRIK3	Fetal.Brain	18994	0.857189
ENSG00000163874	ZC3H12A	Prostate	2622.12	0.379103
ENSG00000163875	MEAF6	Fetal.Brain	4679.2	0.231461
ENSG00000163877	SNIP1	Bone.Marrow	1123.95	0.169788
ENSG00000163879	DNALI1	Testis	3853.72	0.465433
ENSG00000163882	POLR2H	Embryonic.Craniofacial	2428.25	0.178409
ENSG00000163884	KLF15	Nerve	3438.68	0.381623
ENSG00000163885	CFAP100	Fallopian.Tube	2049.86	0.868367
ENSG00000163888	CAMK2N2	Brain	1275.75	0.846507
ENSG00000163898	LIPH	Stomach	1791.92	0.665677
ENSG00000163900	TMEM41A	Bone.Marrow	1814.76	0.228027
ENSG00000163902	RPN1	Bone.Marrow	7064.75	0.128281
ENSG00000163904	SENP2	Testis	3427.98	0.167717
ENSG00000163909	HEYL	Blood.Vessel	5076.2	0.458849
ENSG00000163913	IFT122	Testis	9727.58	0.325423
ENSG00000163915	IGF2BP2-AS1	Testis	41.66	0.688307
ENSG00000163918	RFC4	Bone.Marrow	2895.05	0.411643
ENSG00000163923	RPL39L	Testis	3484.69	0.61925
ENSG00000163930	BAP1	Testis	10423.6	0.171316
ENSG00000163931	TKT	Blood	24739	0.308043
ENSG00000163932	PRKCD	Blood	6623.72	0.397307
ENSG00000163933	RFT1	Embryonic.Craniofacial	847.92	0.147724
ENSG00000163935	SFMBT1	Testis	3383.95	0.323872
ENSG00000163938	GNL3	Bone.Marrow	4362.45	0.165703
ENSG00000163939	PBRM1	Fetal.Brain	8226.8	0.271027
ENSG00000163945	UVSSA	Testis	2832.7	0.270236
ENSG00000163946	TASOR	Testis	3363.25	0.164415
ENSG00000163947	ARHGEF3	Adrenal.Gland	2468.77	0.279277
ENSG00000163950	SLBP	Bone.Marrow	3491.88	0.223361
ENSG00000163956	LRPAP1	Pituitary	5973.65	0.145629
ENSG00000163958	ZDHHC19	Testis	2947.31	0.860619
ENSG00000163959	SLC51A	Liver	2114.62	0.498777
ENSG00000163960	UBXN7	Fetal.Brain	6464	0.263945
ENSG00000163961	RNF168	Bone.Marrow	3161.95	0.256484
ENSG00000163964	PIGX	Fetal.Brain	1298.8	0.171555
ENSG00000163975	MELTF	Fallopian.Tube	1120	0.366621
ENSG00000163993	S100P	Bladder	11145.6	0.835364
ENSG00000163995	ABLIM2	Muscle	11439	0.680662
ENSG00000164002	EXO5	Fetal.Brain	531.4	0.219437
ENSG00000164007	CLDN19	Nerve	7262.61	0.936873
ENSG00000164008	C1orf50	Embryonic.Heart	558.71	0.198234
ENSG00000164010	ERMAP	Bone.Marrow	1272.61	0.193117
ENSG00000164011	ZNF691	Embryonic.Craniofacial	709.75	0.197109
ENSG00000164022	AIMP1	Bone.Marrow	2691.37	0.120854
ENSG00000164023	SGMS2	Esophagus	1545.11	0.362284
ENSG00000164024	METAP1	Embryonic.Heart	3324.54	0.261963
ENSG00000164031	DNAJB14	Nerve	1739.74	0.172137
ENSG00000164032	H2AZ1	Embryonic.Craniofacial	12436.8	0.301943
ENSG00000164035	EMCN	Embryonic.Heart	2927.96	0.501147
ENSG00000164037	SLC9B1	Testis	1426.61	0.421483
ENSG00000164038	SLC9B2	Fetal.Brain	1958	0.221645
ENSG00000164039	BDH2	Embryonic.Craniofacial	3523.92	0.291816
ENSG00000164040	PGRMC2	Skin	4505.08	0.19338
ENSG00000164045	CDC25A	Embryonic.Craniofacial	2264.75	0.743154
ENSG00000164047	CAMP	Blood	1106.98	0.872058
ENSG00000164048	ZNF589	Spleen	2599.99	0.255735
ENSG00000164049	FBXW12	Pancreas	201.57	0.61981
ENSG00000164050	PLXNB1	Thyroid	14479.3	0.318461
ENSG00000164051	CCDC51	Embryonic.Craniofacial	2025.33	0.166961
ENSG00000164053	ATRIP	Testis	1805.6	0.265412
ENSG00000164054	SHISA5	Blood	8463.77	0.196641
ENSG00000164056	SPRY1	Adipose.Tissue	11760	0.439293
ENSG00000164061	BSN	Fetal.Brain	6301	0.786097
ENSG00000164062	APEH	Bone.Marrow	4068.39	0.168657
ENSG00000164066	INTU	Fallopian.Tube	2829.29	0.335774
ENSG00000164068	RNF123	Muscle	6284.48	0.169088
ENSG00000164070	HSPA4L	Testis	7434.05	0.35379
ENSG00000164073	MFSD8	Small.Intestine	912.32	0.147268
ENSG00000164074	ABHD18	Embryonic.Heart	1184.29	0.141939
ENSG00000164076	CAMKV	Fetal.Brain	20386.4	0.941851
ENSG00000164077	MON1A	Fetal.Brain	928	0.189973
ENSG00000164078	MST1R	Stomach	2121.63	0.603588
ENSG00000164080	RAD54L2	Fetal.Brain	2759.6	0.17279
ENSG00000164081	TEX264	Testis	4613.82	0.244575
ENSG00000164082	GRM2	Fetal.Brain	2603	0.767943
ENSG00000164086	DUSP7	Vagina	3374.01	0.305562
ENSG00000164087	POC1A	Testis	981.97	0.565718
ENSG00000164088	PPM1M	Blood	4095.61	0.337891
ENSG00000164089	ETNPPL	Brain	4743.08	0.892441
ENSG00000164091	WDR82	Fetal.Brain	15724.4	0.227249
ENSG00000164093	PITX2	Bladder	1724.55	0.776482
ENSG00000164096	C4orf3	Vagina	6847.74	0.169083
ENSG00000164099	PRSS12	Vagina	1609.07	0.637975
ENSG00000164100	NDST3	Fetal.Brain	714.2	0.796586
ENSG00000164104	HMGB2	Embryonic.Craniofacial	19573.4	0.518648
ENSG00000164105	SAP30	Bone.Marrow	1221.83	0.307123
ENSG00000164106	SCRG1	Blood.Vessel	1916.8	0.663534
ENSG00000164107	HAND2	Embryonic.Heart	7110.17	0.633237
ENSG00000164109	MAD2L1	Bone.Marrow	4896.76	0.720357
ENSG00000164111	ANXA5	Adipose.Tissue	16287.6	0.274962
ENSG00000164112	TMEM155	Brain	344.2	0.751709
ENSG00000164113	ADAD1	Testis	3930.08	0.965122
ENSG00000164114	MAP9	Fetal.Brain	1833.4	0.374497
ENSG00000164116	GUCY1A1	Fetal.Brain	2062	0.419122
ENSG00000164117	FBXO8	Bladder	821.27	0.15032
ENSG00000164118	CEP44	Bone.Marrow	2654.56	0.229905
ENSG00000164120	HPGD	Bladder	7408.91	0.636904
ENSG00000164122	ASB5	Muscle	6560.15	0.875156
ENSG00000164123	C4orf45	Testis	385.37	0.873766
ENSG00000164124	TMEM144	Brain	3214.1	0.470233
ENSG00000164125	GASK1B	Adrenal.Gland	16331.6	0.525021
ENSG00000164128	NPY1R	Spleen	5576.18	0.624708
ENSG00000164129	NPY5R	Spleen	219.45	0.550423
ENSG00000164134	NAA15	Bone.Marrow	5721.99	0.271813
ENSG00000164136	IL15	Thyroid	967.57	0.399794
ENSG00000164142	FAM160A1	Muscle	566.45	0.465504
ENSG00000164144	ARFIP1	Bladder	1277.64	0.174899
ENSG00000164151	ICE1	Fetal.Brain	3485.8	0.1813
ENSG00000164161	HHIP	Lung	1095.58	0.597819
ENSG00000164162	ANAPC10	Bone.Marrow	769.24	0.207602
ENSG00000164163	ABCE1	Bone.Marrow	6701.55	0.221938
ENSG00000164164	OTUD4	Testis	4244.71	0.152582
ENSG00000164167	LSM6	Embryonic.Craniofacial	1019.42	0.208251
ENSG00000164168	TMEM184C	Thyroid	1709.38	0.164978
ENSG00000164169	PRMT9	Ovary	1567.34	0.272644
ENSG00000164171	ITGA2	Lung	2427.33	0.503336
ENSG00000164172	MOCS2	Adrenal.Gland	2049.96	0.179633
ENSG00000164175	SLC45A2	Embryonic.Heart	83.29	0.613936
ENSG00000164176	EDIL3	Blood.Vessel	8565.16	0.536704
ENSG00000164180	TMEM161B	Bone.Marrow	1745.78	0.189122
ENSG00000164181	ELOVL7	Skin	1325.84	0.478236
ENSG00000164182	NDUFAF2	Bone.Marrow	697.35	0.174054
ENSG00000164185	ZNF474	Testis	242.83	0.67173
ENSG00000164187	LMBRD2	Fetal.Brain	2839	0.237019
ENSG00000164188	RANBP3L	Brain	703.03	0.607886
ENSG00000164190	NIPBL	Fetal.Brain	5447	0.194485
ENSG00000164197	RNF180	Fetal.Brain	1542.8	0.383366
ENSG00000164199	ADGRV1	Adrenal.Gland	20831.7	0.838249
ENSG00000164209	SLC25A46	Fetal.Brain	3575.8	0.13926
ENSG00000164211	STARD4	Bone.Marrow	6951.55	0.390345
ENSG00000164219	PGGT1B	Spleen	888.53	0.12524
ENSG00000164220	F2RL2	Embryonic.Heart	1220.58	0.665062
ENSG00000164221	CCDC112	Fetal.Brain	4010.4	0.493416
ENSG00000164236	ANKRD33B	Fetal.Brain	1527	0.428202
ENSG00000164237	CMBL	Bone.Marrow	5647.84	0.504382
ENSG00000164241	C5orf63	Testis	648.41	0.266637
ENSG00000164244	PRRC1	Bone.Marrow	4644.24	0.208077
ENSG00000164251	F2RL1	Small.Intestine	1453.53	0.614219
ENSG00000164252	AGGF1	Fetal.Brain	1515.2	0.136469
ENSG00000164253	WDR41	Thyroid	2053.62	0.223851
ENSG00000164256	PRDM9	Testis	403.61	0.942822
ENSG00000164258	NDUFS4	Embryonic.Craniofacial	2092.08	0.185601
ENSG00000164265	SCGB3A2	Lung	3608.18	0.957367
ENSG00000164266	SPINK1	Pancreas	123344	0.947262
ENSG00000164270	HTR4	Small.Intestine	332.66	0.773431
ENSG00000164283	ESM1	Lung	501.93	0.668792
ENSG00000164284	GRPEL2	Bone.Marrow	1456.29	0.279031
ENSG00000164287	CDC20B	Testis	229.85	0.86513
ENSG00000164291	ARSK	Embryonic.Craniofacial	567.5	0.226216
ENSG00000164292	RHOBTB3	Bone.Marrow	11247.1	0.337896
ENSG00000164294	GPX8	Embryonic.Craniofacial	2877	0.496643
ENSG00000164296	TIGD6	Testis	388.08	0.198217
ENSG00000164299	SPZ1	Testis	1322.95	0.964608
ENSG00000164300	SERINC5	Adrenal.Gland	4382.63	0.345797
ENSG00000164303	ENPP6	Nerve	1158.84	0.725618
ENSG00000164304	CAGE1	Testis	531.34	0.883076
ENSG00000164305	CASP3	Embryonic.Craniofacial	1588.08	0.228552
ENSG00000164306	PRIMPOL	Embryonic.Craniofacial	610.5	0.187462
ENSG00000164307	ERAP1	Small.Intestine	3289.94	0.175835
ENSG00000164308	ERAP2	Spleen	2583.41	0.374176
ENSG00000164309	CMYA5	Muscle	167144	0.875143
ENSG00000164318	EGFLAM	Breast	1792.01	0.489553
ENSG00000164323	CFAP97	Fetal.Brain	3184.4	0.24696
ENSG00000164325	TMEM174	Kidney	533.75	0.961807
ENSG00000164326	CARTPT	Adrenal.Gland	1316.11	0.790984
ENSG00000164327	RICTOR	Bone.Marrow	3709.09	0.174369
ENSG00000164329	TENT2	Bone.Marrow	3016.97	0.179872
ENSG00000164330	EBF1	Adipose.Tissue	3655.04	0.451491
ENSG00000164331	ANKRA2	Ovary	1164.39	0.190015
ENSG00000164332	UBLCP1	Fetal.Brain	1557.6	0.159711
ENSG00000164334	FAM170A	Testis	544.95	0.913565
ENSG00000164338	UTP15	Bone.Marrow	869.62	0.162394
ENSG00000164342	TLR3	Adrenal.Gland	386.26	0.334682
ENSG00000164344	KLKB1	Liver	3367.9	0.58867
ENSG00000164346	NSA2	Fetal.Brain	4253.4	0.177507
ENSG00000164347	GFM2	Bone.Marrow	2483.31	0.190127
ENSG00000164362	TERT	Embryonic.Craniofacial	182.33	0.808616
ENSG00000164363	SLC6A18	Kidney	76.89	0.927991
ENSG00000164366	CCDC127	Embryonic.Heart	990.62	0.150349
ENSG00000164379	FOXQ1	Bladder	2685.36	0.74635
ENSG00000164385	LINC01600	Blood.Vessel	30.14	0.464998
ENSG00000164393	ADGRF2	Skin	261.82	0.749369
ENSG00000164398	ACSL6	Brain	2771.27	0.761784
ENSG00000164400	CSF2	Lung	25.8	0.75949
ENSG00000164402	SEPTIN8	Brain	9660.91	0.315286
ENSG00000164403	SHROOM1	Bladder	9792.82	0.612175
ENSG00000164404	GDF9	Testis	665.89	0.272293
ENSG00000164405	UQCRQ	Heart	5130.26	0.254095
ENSG00000164406	LEAP2	Liver	4251.93	0.613001
ENSG00000164411	GJB7	Pituitary	243.31	0.729923
ENSG00000164414	SLC35A1	Bladder	1171.09	0.166475
ENSG00000164418	GRIK2	Fetal.Brain	3141.8	0.749413
ENSG00000164430	CGAS	Blood	442.66	0.343103
ENSG00000164434	FABP7	Fetal.Brain	25547	0.953644
ENSG00000164438	TLX3	Embryonic.Craniofacial	221.92	0.923043
ENSG00000164440	TXLNB	Muscle	9037.87	0.80717
ENSG00000164442	CITED2	Ovary	10727.1	0.369445
ENSG00000164451	CALHM4	Skin	48.98	0.771602
ENSG00000164458	TBXT	Blood	86.9	0.851437
ENSG00000164463	CREBRF	Uterus	2198.37	0.215767
ENSG00000164465	DCBLD1	Cervix.Uteri	1058.73	0.257656
ENSG00000164466	SFXN1	Bone.Marrow	6068.61	0.336874
ENSG00000164483	SAMD3	Spleen	395.86	0.555425
ENSG00000164484	TMEM200A	Uterus	1614.72	0.534161
ENSG00000164488	DACT2	Prostate	507.4	0.510528
ENSG00000164494	PDSS2	Adrenal.Gland	1200.92	0.171543
ENSG00000164500	SPATA48	Testis	176.63	0.95307
ENSG00000164506	STXBP5	Bone.Marrow	8061.11	0.35166
ENSG00000164508	H2AC1	Testis	61.72	0.946735
ENSG00000164509	IL31RA	Testis	93.73	0.697181
ENSG00000164512	ANKRD55	Testis	246.97	0.721106
ENSG00000164520	RAET1E	Vagina	1000.89	0.780166
ENSG00000164530	PI16	Vagina	6661	0.612947
ENSG00000164532	TBX20	Embryonic.Heart	5116.67	0.948015
ENSG00000164535	DAGLB	Adrenal.Gland	1622.16	0.149743
ENSG00000164542	KIAA0895	Fetal.Brain	1921.4	0.488894
ENSG00000164543	STK17A	Blood	2106.16	0.237777
ENSG00000164548	TRA2A	Embryonic.Craniofacial	4679.75	0.174418
ENSG00000164556	FAM183BP	Testis	1257.99	0.894202
ENSG00000164574	GALNT10	Ovary	5843.73	0.268852
ENSG00000164576	SAP30L	Uterus	2400.52	0.190984
ENSG00000164587	RPS14	Bone.Marrow	32510.3	0.210002
ENSG00000164588	HCN1	Fetal.Brain	1315.4	0.833152
ENSG00000164591	MYOZ3	Muscle	2744.07	0.70402
ENSG00000164597	COG5	Bone.Marrow	3680.83	0.148256
ENSG00000164600	NEUROD6	Fetal.Brain	42577.8	0.969759
ENSG00000164603	BMT2	Fetal.Brain	2471.8	0.339307
ENSG00000164604	GPR85	Fetal.Brain	6593	0.856949
ENSG00000164609	SLU7	Bone.Marrow	2079.39	0.117432
ENSG00000164610	RP9	Embryonic.Craniofacial	1000.42	0.196395
ENSG00000164611	PTTG1	Embryonic.Heart	4309.75	0.757717
ENSG00000164615	CAMLG	Fetal.Brain	3329.4	0.216725
ENSG00000164616	NA	Liver	323.15	0.803764
ENSG00000164619	BMPER	Embryonic.Heart	1807.58	0.531953
ENSG00000164620	RELL2	Pituitary	1956.05	0.382651
ENSG00000164621	SMAD5-AS1	Skin	77.3	0.331239
ENSG00000164626	KCNK5	Bone.Marrow	3125.3	0.571059
ENSG00000164627	KIF6	Testis	338.46	0.604396
ENSG00000164631	ZNF12	Bone.Marrow	1663.76	0.158838
ENSG00000164638	SLC29A4	Fetal.Brain	2520	0.514352
ENSG00000164645	TEX47	Testis	604.16	0.960758
ENSG00000164647	STEAP1	Prostate	1216.38	0.504793
ENSG00000164649	CDCA7L	Embryonic.Heart	3471.46	0.417198
ENSG00000164651	SP8	Embryonic.Craniofacial	411.25	0.863303
ENSG00000164654	MIOS	Muscle	3480.83	0.236519
ENSG00000164659	KIAA1324L	Bone.Marrow	3414.84	0.421134
ENSG00000164663	USP49	Embryonic.Craniofacial	2699.75	0.341393
ENSG00000164669	INTS4P1	Testis	262.63	0.294201
ENSG00000164674	SYTL3	Blood	2044.12	0.470955
ENSG00000164675	IQUB	Testis	1628.75	0.745016
ENSG00000164683	HEY1	Embryonic.Craniofacial	1350	0.427357
ENSG00000164684	ZNF704	Blood.Vessel	3812.65	0.339474
ENSG00000164687	FABP5	Vagina	13879.7	0.7292
ENSG00000164690	SHH	Bladder	1380.45	0.778479
ENSG00000164691	TAGAP	Blood	2311.11	0.640474
ENSG00000164692	COL1A2	Skin	114485	0.5135
ENSG00000164694	FNDC1	Thyroid	2731.05	0.633685
ENSG00000164695	CHMP4C	Skin	691.49	0.435616
ENSG00000164707	SLC13A4	Testis	574.21	0.27448
ENSG00000164708	PGAM2	Muscle	11982.1	0.769139
ENSG00000164713	BRI3	Lung	4776.43	0.17662
ENSG00000164715	LMTK2	Fetal.Brain	4284.8	0.187076
ENSG00000164729	SLC35G3	Testis	132.8	0.892581
ENSG00000164733	CTSB	Thyroid	86551.7	0.344584
ENSG00000164736	SOX17	Adipose.Tissue	1778.6	0.503507
ENSG00000164741	DLC1	Lung	6837.05	0.380357
ENSG00000164742	ADCY1	Fetal.Brain	32191.2	0.810715
ENSG00000164743	C8orf48	Testis	230.49	0.499874
ENSG00000164744	SUN3	Testis	1178.72	0.933943
ENSG00000164746	C7orf57	Fallopian.Tube	269.71	0.782446
ENSG00000164749	HNF4G	Small.Intestine	2995.31	0.869323
ENSG00000164751	PEX2	Embryonic.Craniofacial	1577.92	0.125305
ENSG00000164754	RAD21	Embryonic.Craniofacial	11531.9	0.223555
ENSG00000164756	SLC30A8	Pancreas	1006.68	0.822419
ENSG00000164758	MED30	Embryonic.Craniofacial	578.92	0.201758
ENSG00000164761	TNFRSF11B	Blood.Vessel	5594.63	0.795615
ENSG00000164764	SBSPON	Nerve	3786.53	0.56487
ENSG00000164776	PHKG1	Muscle	4315.64	0.256781
ENSG00000164778	EN2	Brain	486.46	0.804682
ENSG00000164794	KCNV1	Fetal.Brain	1694.8	0.922887
ENSG00000164796	CSMD3	Fetal.Brain	1450.6	0.837162
ENSG00000164808	SPIDR	Ovary	2754	0.16536
ENSG00000164815	ORC5	Bone.Marrow	1396.95	0.207212
ENSG00000164816	DEFA5	Small.Intestine	64953.2	0.968958
ENSG00000164818	DNAAF5	Bone.Marrow	2207.79	0.229553
ENSG00000164821	DEFA4	Blood	1234.51	0.924725
ENSG00000164822	DEFA6	Small.Intestine	32097.9	0.968886
ENSG00000164823	OSGIN2	Nerve	1628.65	0.248593
ENSG00000164825	DEFB1	Salivary.Gland	13044.9	0.876465
ENSG00000164828	SUN1	Uterus	13694.8	0.170581
ENSG00000164830	OXR1	Adrenal.Gland	4153.53	0.235078
ENSG00000164841	TMEM74	Fetal.Brain	539.4	0.686467
ENSG00000164845	NA	Pituitary	230.46	0.324394
ENSG00000164849	GPR146	Adipose.Tissue	1941.96	0.40182
ENSG00000164850	GPER1	Stomach	1637.53	0.395473
ENSG00000164853	UNCX	Brain	193.67	0.897749
ENSG00000164855	TMEM184A	Vagina	6636.57	0.418898
ENSG00000164867	NOS3	Spleen	8286.9	0.415784
ENSG00000164877	MICALL2	Nerve	11702.6	0.445571
ENSG00000164879	CA3	Muscle	72137.3	0.918329
ENSG00000164880	INTS1	Testis	9674.28	0.146525
ENSG00000164885	CDK5	Fetal.Brain	1224.2	0.338013
ENSG00000164889	SLC4A2	Bone.Marrow	6950.97	0.211061
ENSG00000164893	SLC7A13	Kidney	26.94	0.856675
ENSG00000164896	FASTK	Pituitary	5111.98	0.144341
ENSG00000164897	TMUB1	Bone.Marrow	3503.89	0.18209
ENSG00000164898	FMC1	Testis	1493.11	0.251018
ENSG00000164900	GBX1	Testis	288.47	0.897537
ENSG00000164902	PHAX	Fetal.Brain	2412.2	0.198044
ENSG00000164904	ALDH7A1	Embryonic.Craniofacial	4662.75	0.318123
ENSG00000164916	FOXK1	Pituitary	3259.28	0.184475
ENSG00000164919	COX6C	Embryonic.Heart	7041.29	0.211131
ENSG00000164920	OSR2	Uterus	8099.96	0.701891
ENSG00000164924	YWHAZ	Fetal.Brain	43925.2	0.255816
ENSG00000164929	BAALC	Brain	8729.4	0.746456
ENSG00000164930	FZD6	Skin	1716.78	0.335208
ENSG00000164932	CTHRC1	Skin	2856.38	0.658
ENSG00000164933	SLC25A32	Bone.Marrow	1351.43	0.187953
ENSG00000164934	DCAF13	Bone.Marrow	3289.49	0.244416
ENSG00000164935	DCSTAMP	Lung	139.96	0.733868
ENSG00000164938	TP53INP1	Spleen	5826.96	0.33482
ENSG00000164941	INTS8	Bone.Marrow	3785.23	0.216876
ENSG00000164944	VIRMA	Bone.Marrow	4050.41	0.203235
ENSG00000164946	FREM1	Embryonic.Craniofacial	5751.75	0.664463
ENSG00000164949	GEM	Blood.Vessel	5128.48	0.44686
ENSG00000164951	PDP1	Fetal.Brain	3690.4	0.355384
ENSG00000164953	TMEM67	Testis	1065.48	0.334366
ENSG00000164961	WASHC5	Adrenal.Gland	1726.91	0.138029
ENSG00000164967	RPP25L	Muscle	1088.24	0.190881
ENSG00000164970	FAM219A	Brain	4049.74	0.242256
ENSG00000164972	C9orf24	Testis	2404.6	0.806436
ENSG00000164975	SNAPC3	Testis	3162.08	0.213091
ENSG00000164976	MYORG	Muscle	4202.33	0.488324
ENSG00000164978	NUDT2	Embryonic.Craniofacial	762.17	0.167487
ENSG00000164983	TMEM65	Embryonic.Heart	3038.42	0.253227
ENSG00000164985	PSIP1	Fetal.Brain	8616.6	0.303934
ENSG00000164989	CCDC171	Testis	1385.19	0.508364
ENSG00000165006	UBAP1	Blood	4065.4	0.161829
ENSG00000165023	DIRAS2	Brain	4068.01	0.873487
ENSG00000165025	SYK	Blood	5450.53	0.548742
ENSG00000165028	NIPSNAP3B	Muscle	519.56	0.344337
ENSG00000165029	ABCA1	Adrenal.Gland	9845.33	0.386227
ENSG00000165030	NFIL3	Adipose.Tissue	4750.24	0.295397
ENSG00000165046	LETM2	Testis	1023.52	0.374781
ENSG00000165055	METTL2B	Bone.Marrow	2179.96	0.194423
ENSG00000165059	PRKACG	Testis	1045.63	0.953492
ENSG00000165060	FXN	Bone.Marrow	604.37	0.215118
ENSG00000165061	ZMAT4	Thyroid	464.87	0.783329
ENSG00000165066	NKX6-3	Brain	79.53	0.735799
ENSG00000165071	TMEM71	Blood	2073.83	0.688588
ENSG00000165072	MAMDC2	Uterus	5801.63	0.56377
ENSG00000165076	PRSS37	Testis	1100.21	0.902799
ENSG00000165078	CPA6	Prostate	189.01	0.775647
ENSG00000165084	C8orf34	Fetal.Brain	3086.6	0.84205
ENSG00000165091	TMC1	Testis	79.06	0.608391
ENSG00000165092	ALDH1A1	Stomach	13183.6	0.410921
ENSG00000165097	KDM1B	Bone.Marrow	3211.14	0.318006
ENSG00000165102	HGSNAT	Cervix.Uteri	5233.27	0.225268
ENSG00000165105	RASEF	Pancreas	1636.64	0.638514
ENSG00000165113	GKAP1	Testis	7167.64	0.529546
ENSG00000165115	KIF27	Testis	1594.88	0.383947
ENSG00000165118	C9orf64	Bone.Marrow	720.29	0.186977
ENSG00000165119	HNRNPK	Embryonic.Craniofacial	38361.7	0.186175
ENSG00000165120	SSMEM1	Testis	783.23	0.954781
ENSG00000165121	NA	Testis	1266.82	0.289928
ENSG00000165124	SVEP1	Adipose.Tissue	11647.7	0.502224
ENSG00000165125	TRPV6	Pancreas	5141.63	0.786287
ENSG00000165131	LLCFC1	Testis	1184.65	0.914959
ENSG00000165138	ANKS6	Bone.Marrow	2377.29	0.258652
ENSG00000165140	FBP1	Liver	11052.1	0.741133
ENSG00000165152	PGAP4	Fetal.Brain	2113.6	0.341933
ENSG00000165156	ZHX1	Fetal.Brain	3401.8	0.22761
ENSG00000165164	CFAP47	Fallopian.Tube	954.14	0.871391
ENSG00000165168	CYBB	Blood	5958.81	0.598808
ENSG00000165169	DYNLT3	Adrenal.Gland	2080.11	0.282674
ENSG00000165171	METTL27	Fallopian.Tube	231.43	0.389143
ENSG00000165175	MID1IP1	Muscle	3701.2	0.214955
ENSG00000165178	NCF1C	Blood	6289.15	0.84339
ENSG00000165181	SHOC1	Testis	1410.74	0.821699
ENSG00000165182	CXorf58	Testis	143.44	0.536211
ENSG00000165185	KIAA1958	Embryonic.Craniofacial	1773.25	0.406452
ENSG00000165186	PTCHD1	Colon	1135.05	0.584933
ENSG00000165188	RNF183	Salivary.Gland	266.59	0.641463
ENSG00000165192	ASB11	Muscle	1135.9	0.899763
ENSG00000165194	PCDH19	Fetal.Brain	4576.2	0.746904
ENSG00000165195	PIGA	Bone.Marrow	1115.7	0.204817
ENSG00000165197	VEGFD	Lung	1858.38	0.585097
ENSG00000165209	STRBP	Fetal.Brain	5138.6	0.457294
ENSG00000165215	CLDN3	Small.Intestine	4914.9	0.762117
ENSG00000165219	GAPVD1	Bone.Marrow	4563.78	0.169791
ENSG00000165233	CARD19	Blood	3071.75	0.248145
ENSG00000165238	WNK2	Heart	6889.46	0.514785
ENSG00000165240	ATP7A	Bone.Marrow	1864.11	0.250613
ENSG00000165244	ZNF367	Bone.Marrow	866.21	0.416721
ENSG00000165246	NLGN4Y	Fetal.Brain	1644.6	0.604279
ENSG00000165259	HDX	Fetal.Brain	540.4	0.332274
ENSG00000165264	NDUFB6	Embryonic.Heart	1729.21	0.172314
ENSG00000165269	AQP7	Adipose.Tissue	8363.87	0.743208
ENSG00000165271	NOL6	Testis	3169.53	0.147518
ENSG00000165272	AQP3	Esophagus	25033.5	0.731513
ENSG00000165275	TRMT10B	Ovary	685.56	0.168755
ENSG00000165280	VCP	Embryonic.Craniofacial	14268.8	0.141445
ENSG00000165282	PIGO	Thyroid	1874.98	0.184194
ENSG00000165283	STOML2	Bone.Marrow	3663.29	0.159211
ENSG00000165288	BRWD3	Fetal.Brain	1719.8	0.194008
ENSG00000165300	SLITRK5	Fetal.Brain	3796.8	0.753775
ENSG00000165304	MELK	Embryonic.Craniofacial	2127.08	0.775913
ENSG00000165309	ARMC3	Testis	1892.9	0.891636
ENSG00000165312	OTUD1	Heart	1246.49	0.216841
ENSG00000165322	ARHGAP12	Nerve	1944.31	0.174127
ENSG00000165323	FAT3	Fetal.Brain	16299.8	0.836395
ENSG00000165325	DEUP1	Testis	1129.46	0.882334
ENSG00000165338	HECTD2	Prostate	1377.79	0.277937
ENSG00000165349	SLC7A3	Embryonic.Craniofacial	541.92	0.7419
ENSG00000165355	FBXO33	Testis	1044.16	0.195557
ENSG00000165359	INTS6L	Embryonic.Heart	2091.38	0.276533
ENSG00000165370	GPR101	Brain	26.55	0.898017
ENSG00000165376	CLDN2	Kidney	2785.33	0.87055
ENSG00000165379	LRFN5	Fetal.Brain	980.4	0.615734
ENSG00000165383	LRRC18	Testis	748.08	0.90282
ENSG00000165389	SPTSSA	Adrenal.Gland	4306.42	0.272336
ENSG00000165392	WRN	Bone.Marrow	2937.32	0.297532
ENSG00000165406	MARCHF8	Testis	4233.63	0.203722
ENSG00000165409	TSHR	Thyroid	12282.4	0.939902
ENSG00000165410	CFL2	Muscle	13226.3	0.412691
ENSG00000165416	SUGT1	Fetal.Brain	2615.8	0.150525
ENSG00000165417	GTF2A1	Fetal.Brain	3228.2	0.197883
ENSG00000165424	ZCCHC24	Nerve	8940.94	0.344147
ENSG00000165434	PGM2L1	Fetal.Brain	11962.6	0.610523
ENSG00000165443	PHYHIPL	Fetal.Brain	4136.6	0.540937
ENSG00000165449	SLC16A9	Adrenal.Gland	9903.25	0.652664
ENSG00000165457	FOLR2	Adipose.Tissue	1394.17	0.445073
ENSG00000165458	INPPL1	Embryonic.Craniofacial	9338.42	0.19386
ENSG00000165462	PHOX2A	Embryonic.Craniofacial	251.25	0.791367
ENSG00000165471	MBL2	Liver	4109.26	0.965847
ENSG00000165474	GJB2	Vagina	24745.7	0.87387
ENSG00000165475	CRYL1	Kidney	5161.86	0.411003
ENSG00000165476	REEP3	Blood.Vessel	2526.76	0.224021
ENSG00000165478	HEPACAM	Brain	4772.39	0.85532
ENSG00000165480	SKA3	Bone.Marrow	1036.26	0.77795
ENSG00000165487	MICU2	Adrenal.Gland	1745.23	0.115762
ENSG00000165490	DDIAS	Bone.Marrow	791.16	0.653506
ENSG00000165494	PCF11	Spleen	4145.19	0.161217
ENSG00000165495	PKNOX2	Embryonic.Craniofacial	1689.42	0.446311
ENSG00000165496	RPL10L	Testis	1681.91	0.918342
ENSG00000165501	LRR1	Testis	1189.22	0.337844
ENSG00000165502	RPL36AL	Ovary	6157.56	0.140973
ENSG00000165506	DNAAF2	Embryonic.Craniofacial	895.92	0.241609
ENSG00000165507	DEPP1	Breast	36579.3	0.524748
ENSG00000165509	MAGEC3	Testis	65.93	0.623794
ENSG00000165511	C10orf25	Testis	434.13	0.350735
ENSG00000165512	ZNF22	Embryonic.Craniofacial	2525.08	0.25724
ENSG00000165516	KLHDC2	Thyroid	3828.43	0.119001
ENSG00000165521	EML5	Ovary	2985.13	0.325561
ENSG00000165525	NEMF	Embryonic.Craniofacial	2889.58	0.106104
ENSG00000165526	RPUSD4	Muscle	3372.42	0.205226
ENSG00000165527	ARF6	Skin	5383.13	0.241132
ENSG00000165533	TTC8	Ovary	2510.64	0.399912
ENSG00000165548	TMEM63C	Pituitary	5860.73	0.567494
ENSG00000165553	NGB	Pituitary	698.46	0.854623
ENSG00000165555	NOXRED1	Testis	445.44	0.459468
ENSG00000165556	CDX2	Colon	2544.57	0.929719
ENSG00000165566	AMER2	Fetal.Brain	9154.8	0.921896
ENSG00000165568	AKR1E2	Testis	1274.62	0.492604
ENSG00000165572	KBTBD6	Fetal.Brain	5200	0.432803
ENSG00000165583	SSX5	Bone.Marrow	58.09	0.852989
ENSG00000165584	SSX3	Bone.Marrow	1412.47	0.949178
ENSG00000165588	OTX2	Embryonic.Craniofacial	532.83	0.918132
ENSG00000165591	FAAH2	Pancreas	574.01	0.51728
ENSG00000165606	DRGX	Adrenal.Gland	78.42	0.824703
ENSG00000165609	NUDT5	Bone.Marrow	2604.67	0.206347
ENSG00000165617	DACT1	Fetal.Brain	20350.4	0.706585
ENSG00000165621	OXGR1	Salivary.Gland	98.34	0.494967
ENSG00000165626	BEND7	Thyroid	1668.13	0.282637
ENSG00000165629	ATP5F1C	Embryonic.Heart	10568.7	0.248795
ENSG00000165630	PRPF18	Embryonic.Craniofacial	704.83	0.122039
ENSG00000165632	TAF3	Testis	947.1	0.166886
ENSG00000165633	VSTM4	Adrenal.Gland	4955.85	0.44809
ENSG00000165637	VDAC2	Bone.Marrow	5420.75	0.232644
ENSG00000165643	SOHLH1	Testis	840.03	0.922698
ENSG00000165644	COMTD1	Pancreas	1943.15	0.298754
ENSG00000165646	SLC18A2	Vagina	1499.86	0.310123
ENSG00000165650	PDZD8	Testis	4807.13	0.214079
ENSG00000165655	ZNF503	Ovary	3955.48	0.426365
ENSG00000165660	ABRAXAS2	Fetal.Brain	767.8	0.125984
ENSG00000165661	QSOX2	Pituitary	3965.14	0.271872
ENSG00000165669	FAM204A	Testis	1841.27	0.13295
ENSG00000165671	NSD1	Embryonic.Craniofacial	7541.33	0.22811
ENSG00000165672	PRDX3	Adrenal.Gland	12018.8	0.235729
ENSG00000165675	ENOX2	Blood.Vessel	781.39	0.195675
ENSG00000165678	GHITM	Bone.Marrow	13842.5	0.207663
ENSG00000165682	CLEC1B	Liver	256.19	0.787268
ENSG00000165684	SNAPC4	Testis	3171.76	0.215523
ENSG00000165685	TMEM52B	Kidney	3449.94	0.938309
ENSG00000165688	PMPCA	Bone.Marrow	5200.19	0.174705
ENSG00000165689	ENTR1	Testis	2294.92	0.164945
ENSG00000165694	FRMD7	Uterus	191.08	0.802449
ENSG00000165695	AK8	Testis	1154.99	0.610997
ENSG00000165698	SPACA9	Testis	3691	0.462999
ENSG00000165699	TSC1	Testis	3786.38	0.162951
ENSG00000165702	GFI1B	Bone.Marrow	1837.25	0.858695
ENSG00000165704	HPRT1	Bone.Marrow	3888.22	0.325798
ENSG00000165714	BORCS5	Testis	460.63	0.144402
ENSG00000165716	DIPK1B	Embryonic.Heart	3068.71	0.371675
ENSG00000165724	ZMYND19	Testis	2076.01	0.248091
ENSG00000165730	STOX1	Brain	717.66	0.497807
ENSG00000165731	RET	Adrenal.Gland	729.55	0.47882
ENSG00000165732	DDX21	Bone.Marrow	16689.2	0.274827
ENSG00000165733	BMS1	Bone.Marrow	4758.29	0.16765
ENSG00000165752	STK32C	Testis	1395.43	0.345063
ENSG00000165757	JCAD	Colon	5378.57	0.396915
ENSG00000165775	FUNDC2	Muscle	4364.02	0.176267
ENSG00000165782	PIP4P1	Spleen	2322.31	0.146183
ENSG00000165792	METTL17	Spleen	3419.2	0.170814
ENSG00000165794	SLC39A2	Skin	640.98	0.828787
ENSG00000165795	NDRG2	Brain	44441.2	0.445357
ENSG00000165799	RNASE7	Esophagus	360.2	0.81286
ENSG00000165801	ARHGEF40	Adrenal.Gland	9592.94	0.316564
ENSG00000165802	NSMF	Fetal.Brain	13091	0.353079
ENSG00000165804	ZNF219	Adrenal.Gland	4935.45	0.295632
ENSG00000165805	C12orf50	Testis	2111.91	0.944762
ENSG00000165806	CASP7	Small.Intestine	1918.77	0.262615
ENSG00000165807	PPP1R36	Testis	1608.44	0.747746
ENSG00000165810	BTNL9	Breast	20841.8	0.642949
ENSG00000165813	CCDC186	Fetal.Brain	2175.8	0.20604
ENSG00000165816	VWA2	Stomach	372.66	0.516513
ENSG00000165819	METTL3	Embryonic.Craniofacial	3995.08	0.177378
ENSG00000165821	SALL2	Embryonic.Craniofacial	5353.83	0.531723
ENSG00000165828	PRAP1	Small.Intestine	7616.3	0.90242
ENSG00000165832	TRUB1	Adrenal.Gland	1353.15	0.228575
ENSG00000165837	ERICH6B	Testis	254.19	0.19947
ENSG00000165841	CYP2C19	Liver	1638.67	0.914898
ENSG00000165861	ZFYVE1	Fetal.Brain	1469	0.150758
ENSG00000165863	C10orf82	Testis	2389.32	0.770575
ENSG00000165868	HSPA12A	Nerve	11175.3	0.508743
ENSG00000165874	SHLD2P1	Liver	392.23	0.162884
ENSG00000165879	FRAT1	Blood	1890.57	0.421481
ENSG00000165886	UBTD1	Testis	2874.26	0.354451
ENSG00000165887	ANKRD2	Muscle	15329.8	0.924058
ENSG00000165891	E2F7	Embryonic.Craniofacial	1444.17	0.760216
ENSG00000165895	ARHGAP42	Embryonic.Heart	1307.62	0.343134
ENSG00000165898	ISCA2	Embryonic.Heart	1068.75	0.194919
ENSG00000165899	OTOGL	Heart	300.74	0.568686
ENSG00000165905	LARGE2	Thyroid	1125.8	0.551305
ENSG00000165912	PACSIN3	Muscle	7409.46	0.419807
ENSG00000165914	TTC7B	Brain	2973.24	0.233054
ENSG00000165915	SLC39A13	Uterus	4369.63	0.239717
ENSG00000165916	PSMC3	Embryonic.Craniofacial	4985.17	0.163687
ENSG00000165917	RAPSN	Muscle	1346.16	0.794504
ENSG00000165923	AGBL2	Testis	2141.08	0.679726
ENSG00000165929	TC2N	Pancreas	5947.39	0.467624
ENSG00000165934	CPSF2	Embryonic.Craniofacial	2717	0.161289
ENSG00000165935	SMCO2	Testis	41.55	0.430051
ENSG00000165943	MOAP1	Brain	3732.49	0.253503
ENSG00000165948	IFI27L1	Testis	1968.06	0.384683
ENSG00000165949	IFI27	Spleen	8308.53	0.452751
ENSG00000165953	SERPINA12	Skin	7530.14	0.944247
ENSG00000165959	CLMN	Testis	5187.51	0.365655
ENSG00000165966	PDZRN4	Nerve	1865.27	0.604184
ENSG00000165970	SLC6A5	Pituitary	109.68	0.860698
ENSG00000165972	CCDC38	Testis	1030.61	0.842547
ENSG00000165973	NELL1	Fetal.Brain	656.6	0.761092
ENSG00000165983	PTER	Brain	960.04	0.28016
ENSG00000165985	C1QL3	Brain	232.95	0.403512
ENSG00000165995	CACNB2	Esophagus	1803.23	0.426592
ENSG00000165996	HACD1	Embryonic.Heart	2615	0.519916
ENSG00000165997	ARL5B	Bone.Marrow	2550.75	0.249928
ENSG00000166002	SMCO4	Thyroid	1134.94	0.327586
ENSG00000166004	CEP295	Embryonic.Craniofacial	1899.08	0.216914
ENSG00000166006	KCNC2	Brain	1112.78	0.88282
ENSG00000166012	TAF1D	Bone.Marrow	4680.32	0.168506
ENSG00000166016	ABTB2	Embryonic.Heart	1376.62	0.313454
ENSG00000166024	R3HCC1L	Testis	1903.1	0.211539
ENSG00000166025	AMOTL1	Muscle	12619.5	0.353691
ENSG00000166033	HTRA1	Ovary	12875.2	0.434876
ENSG00000166035	LIPC	Liver	2294.57	0.825785
ENSG00000166037	CEP57	Bone.Marrow	4412.52	0.239015
ENSG00000166046	TCP11L2	Salivary.Gland	526.47	0.199054
ENSG00000166049	PASD1	Testis	1184.14	0.944086
ENSG00000166068	SPRED1	Thyroid	2847.29	0.269324
ENSG00000166069	TMCO5A	Testis	3969.79	0.965131
ENSG00000166073	GPR176	Skin	2490	0.465446
ENSG00000166086	JAM3	Embryonic.Craniofacial	6430.5	0.363571
ENSG00000166091	CMTM5	Nerve	1720.08	0.754971
ENSG00000166104	NA	Testis	315.62	0.816926
ENSG00000166105	GLB1L3	Prostate	891.87	0.737731
ENSG00000166106	ADAMTS15	Adipose.Tissue	2339.06	0.500444
ENSG00000166111	SVOP	Fetal.Brain	3553.6	0.896662
ENSG00000166118	SPATA19	Testis	2464.66	0.960224
ENSG00000166123	GPT2	Pancreas	7088.22	0.489018
ENSG00000166126	AMN	Small.Intestine	9518.93	0.373017
ENSG00000166128	RAB8B	Blood	3183.54	0.274452
ENSG00000166130	IKBIP	Bone.Marrow	1017.26	0.318251
ENSG00000166133	RPUSD2	Bone.Marrow	565.84	0.167004
ENSG00000166135	HIF1AN	Muscle	4592.31	0.165975
ENSG00000166136	NDUFB8	Embryonic.Heart	4648.25	0.156091
ENSG00000166140	ZFYVE19	Spleen	1218.27	0.131546
ENSG00000166143	PPP1R14D	Small.Intestine	626.53	0.891124
ENSG00000166145	SPINT1	Salivary.Gland	9328.07	0.584602
ENSG00000166147	FBN1	Skin	17401.9	0.448319
ENSG00000166148	AVPR1A	Adrenal.Gland	4199.47	0.649054
ENSG00000166152	C16orf78	Testis	1266.44	0.959156
ENSG00000166153	DEPDC4	Testis	136.86	0.437592
ENSG00000166159	LRTM2	Brain	674.71	0.91263
ENSG00000166164	BRD7	Spleen	4929.53	0.202661
ENSG00000166165	CKB	Colon	33117.9	0.470029
ENSG00000166166	TRMT61A	Fallopian.Tube	1658	0.245895
ENSG00000166167	BTRC	Fetal.Brain	3175.2	0.247994
ENSG00000166169	POLL	Testis	2572.8	0.160329
ENSG00000166170	BAG5	Testis	7245.1	0.25743
ENSG00000166171	DPCD	Testis	2924.13	0.348741
ENSG00000166173	LARP6	Brain	2027.67	0.32145
ENSG00000166181	API5	Bone.Marrow	5194.08	0.158723
ENSG00000166183	ASPG	Liver	6610.63	0.717327
ENSG00000166188	ZNF319	Fetal.Brain	825	0.18862
ENSG00000166189	HPS6	Skin	685.89	0.162705
ENSG00000166192	SENP8	Testis	455.63	0.322365
ENSG00000166197	NOLC1	Bone.Marrow	8870.53	0.201121
ENSG00000166199	ALKBH3	Testis	670.28	0.140963
ENSG00000166200	COPS2	Bone.Marrow	3887.8	0.177789
ENSG00000166206	GABRB3	Fetal.Brain	11770	0.794357
ENSG00000166211	SPIC	Spleen	378.45	0.950746
ENSG00000166220	TBATA	Testis	1237.76	0.949266
ENSG00000166224	SGPL1	Embryonic.Craniofacial	3377.42	0.226732
ENSG00000166225	FRS2	Fetal.Brain	2049.8	0.211091
ENSG00000166226	CCT2	Bone.Marrow	11601.8	0.301518
ENSG00000166228	PCBD1	Liver	4199.65	0.276192
ENSG00000166233	ARIH1	Fetal.Brain	5353.6	0.174693
ENSG00000166246	C16orf71	Testis	4590.97	0.805675
ENSG00000166250	CLMP	Uterus	3824.92	0.452938
ENSG00000166257	SCN3B	Fetal.Brain	12050.8	0.780715
ENSG00000166260	COX11	Kidney	2047.14	0.130211
ENSG00000166261	ZNF202	Embryonic.Craniofacial	1443.67	0.222185
ENSG00000166262	FAM227B	Testis	584.71	0.18986
ENSG00000166263	STXBP4	Embryonic.Craniofacial	954.58	0.248796
ENSG00000166265	CYYR1	Adrenal.Gland	2428.68	0.434616
ENSG00000166266	CUL5	Muscle	2558.79	0.163902
ENSG00000166268	MYRFL	Small.Intestine	704.15	0.768746
ENSG00000166272	WBP1L	Thyroid	4338.49	0.185603
ENSG00000166275	BORCS7	Adrenal.Gland	2717.08	0.213961
ENSG00000166278	C2	Liver	14567.9	0.683331
ENSG00000166289	PLEKHF1	Muscle	1625.36	0.36468
ENSG00000166292	TMEM100	Lung	7761.51	0.625039
ENSG00000166295	ANAPC16	Blood.Vessel	4317.68	0.133942
ENSG00000166311	SMPD1	Kidney	2483.47	0.203692
ENSG00000166313	APBB1	Fetal.Brain	9727.6	0.383938
ENSG00000166317	SYNPO2L	Heart	10072.2	0.883227
ENSG00000166321	NUDT13	Bone.Marrow	433.08	0.188709
ENSG00000166323	C11orf65	Testis	1071.53	0.51159
ENSG00000166326	TRIM44	Bone.Marrow	7081.9	0.159563
ENSG00000166329	CCDC182	Testis	547.87	0.959733
ENSG00000166333	ILK	Blood.Vessel	16131.1	0.323843
ENSG00000166337	TAF10	Uterus	16902.3	0.25829
ENSG00000166340	TPP1	Adrenal.Gland	13053.9	0.27587
ENSG00000166341	DCHS1	Fetal.Brain	13894.8	0.485155
ENSG00000166342	NETO1	Brain	339.47	0.705752
ENSG00000166343	MSS51	Muscle	2191.03	0.403259
ENSG00000166347	CYB5A	Liver	13099.2	0.460419
ENSG00000166348	USP54	Muscle	11561.5	0.387501
ENSG00000166349	RAG1	Bone.Marrow	355.36	0.468571
ENSG00000166351	POTED	Testis	112.57	0.947615
ENSG00000166352	C11orf74	Testis	1120.73	0.345767
ENSG00000166359	WDR88	Testis	444.45	0.536685
ENSG00000166377	ATP9B	Testis	1787.83	0.208088
ENSG00000166387	PPFIBP2	Bladder	2879.73	0.329174
ENSG00000166391	MOGAT2	Liver	3853.65	0.906286
ENSG00000166394	CYB5R2	Testis	5139.57	0.587342
ENSG00000166396	SERPINB7	Skin	3372.13	0.923076
ENSG00000166398	KIAA0355	Breast	2835.96	0.198297
ENSG00000166401	SERPINB8	Skin	2004.81	0.397988
ENSG00000166402	TUB	Pituitary	5639.23	0.463856
ENSG00000166405	RIC3	Pituitary	3398.83	0.380679
ENSG00000166407	LMO1	Muscle	143.53	0.685404
ENSG00000166411	IDH3A	Heart	5640.4	0.244068
ENSG00000166415	WDR72	Thyroid	3429.96	0.85741
ENSG00000166426	CRABP1	Embryonic.Craniofacial	21599.8	0.92984
ENSG00000166428	PLD4	Skin	3607.53	0.568629
ENSG00000166432	ZMAT1	Pituitary	6591.39	0.411163
ENSG00000166435	XRRA1	Testis	2710.24	0.188602
ENSG00000166436	TRIM66	Testis	4182.24	0.264853
ENSG00000166439	RNF169	Embryonic.Craniofacial	2336.08	0.192014
ENSG00000166441	RPL27A	Embryonic.Craniofacial	22883.7	0.20368
ENSG00000166444	DENND2B	Uterus	14675.5	0.399653
ENSG00000166446	CDYL2	Prostate	2131.18	0.469351
ENSG00000166448	TMEM130	Pituitary	8417.81	0.822569
ENSG00000166450	PRTG	Embryonic.Craniofacial	7509.92	0.778216
ENSG00000166451	CENPN	Bone.Marrow	2057.75	0.498462
ENSG00000166452	AKIP1	Bone.Marrow	940.49	0.177346
ENSG00000166454	ATMIN	Fetal.Brain	4773.4	0.201508
ENSG00000166455	C16orf46	Testis	578.08	0.440694
ENSG00000166471	TMEM41B	Bone.Marrow	3820.54	0.218662
ENSG00000166473	PKD1L2	Adipose.Tissue	1129.69	0.539727
ENSG00000166477	LEO1	Embryonic.Craniofacial	1698.67	0.251395
ENSG00000166478	ZNF143	Embryonic.Craniofacial	1090.08	0.183704
ENSG00000166479	TMX3	Lung	2293.4	0.155595
ENSG00000166482	MFAP4	Blood.Vessel	31606.8	0.471123
ENSG00000166483	WEE1	Embryonic.Heart	4833.25	0.389532
ENSG00000166484	MAPK7	Vagina	2095.48	0.224417
ENSG00000166492	NA	Bone.Marrow	83.23	0.44737
ENSG00000166501	PRKCB	Bone.Marrow	20193.5	0.742188
ENSG00000166503	HDGFL3	Fetal.Brain	13482	0.382944
ENSG00000166507	NDST2	Spleen	3589.79	0.178682
ENSG00000166508	MCM7	Bone.Marrow	21957.9	0.391456
ENSG00000166509	CLEC3A	Bladder	200.27	0.862255
ENSG00000166510	CCDC68	Ovary	1177.86	0.43925
ENSG00000166523	CLEC4E	Blood	4672.3	0.803341
ENSG00000166526	ZNF3	Embryonic.Craniofacial	2723.83	0.198118
ENSG00000166527	CLEC4D	Blood	1010.07	0.868206
ENSG00000166529	ZSCAN21	Fetal.Brain	968.8	0.189989
ENSG00000166532	RIMKLB	Fetal.Brain	5439.8	0.325164
ENSG00000166535	A2ML1	Esophagus	25235.9	0.875849
ENSG00000166546	BEAN1	Fetal.Brain	329	0.382945
ENSG00000166548	TK2	Testis	2950.92	0.221847
ENSG00000166557	TMED3	Salivary.Gland	6370.49	0.327177
ENSG00000166558	SLC38A8	Pituitary	40.32	0.71637
ENSG00000166562	SEC11C	Pituitary	4240.95	0.38346
ENSG00000166573	GALR1	Pituitary	423.19	0.685981
ENSG00000166575	TMEM135	Bone.Marrow	2416.46	0.297476
ENSG00000166578	IQCD	Testis	2051.17	0.69679
ENSG00000166579	NDEL1	Skin	4358.84	0.201329
ENSG00000166582	CENPV	Embryonic.Craniofacial	4884.5	0.416747
ENSG00000166589	CDH16	Kidney	26256	0.95735
ENSG00000166592	RRAD	Embryonic.Heart	16775.5	0.697491
ENSG00000166595	CIAO2B	Muscle	2585.5	0.14043
ENSG00000166596	CFAP52	Fallopian.Tube	1131.71	0.846875
ENSG00000166598	HSP90B1	Bone.Marrow	55115.3	0.26418
ENSG00000166603	MC4R	Fetal.Brain	56.8	0.759395
ENSG00000166619	BLCAP	Muscle	11262.8	0.285113
ENSG00000166634	SERPINB12	Vagina	755.16	0.905966
ENSG00000166664	CHRFAM7A	Embryonic.Craniofacial	504.67	0.434765
ENSG00000166669	ATF7IP2	Testis	2881.85	0.478846
ENSG00000166670	MMP10	Vagina	154.97	0.684058
ENSG00000166676	TVP23A	Fetal.Brain	815.4	0.186458
ENSG00000166681	BEX3	Embryonic.Craniofacial	9519.75	0.415739
ENSG00000166682	TMPRSS5	Nerve	2491.29	0.698943
ENSG00000166685	COG1	Pituitary	3653.77	0.124388
ENSG00000166689	PLEKHA7	Embryonic.Heart	7681.92	0.433476
ENSG00000166704	ZNF606	Fetal.Brain	1669	0.311308
ENSG00000166707	ZCCHC18	Fetal.Brain	778.6	0.536127
ENSG00000166710	B2M	Spleen	126534	0.37003
ENSG00000166716	ZNF592	Embryonic.Craniofacial	2656	0.113466
ENSG00000166734	CASC4	Adrenal.Gland	5055.74	0.208869
ENSG00000166736	HTR3A	Salivary.Gland	267.13	0.725469
ENSG00000166741	NNMT	Liver	30544.6	0.563668
ENSG00000166743	ACSM1	Testis	279.23	0.504184
ENSG00000166747	AP1G1	Fetal.Brain	4933.4	0.128685
ENSG00000166748	NA	Muscle	116.97	0.850194
ENSG00000166750	SLFN5	Lung	2710.91	0.343086
ENSG00000166762	CATSPER2	Testis	2248.54	0.382687
ENSG00000166763	STRCP1	Brain	440.35	0.538686
ENSG00000166770	ZNF667-AS1	Pituitary	2050.93	0.356952
ENSG00000166780	BMERB1	Fetal.Brain	6102	0.366123
ENSG00000166783	MARF1	Bladder	4611.73	0.137181
ENSG00000166787	SAA3P	Liver	1417.51	0.917257
ENSG00000166788	SAAL1	Embryonic.Craniofacial	1435.17	0.2953
ENSG00000166793	YPEL4	Brain	1531.37	0.503806
ENSG00000166794	PPIB	Thyroid	12442.2	0.200279
ENSG00000166796	LDHC	Testis	8034.56	0.947163
ENSG00000166797	CIAO2A	Bone.Marrow	2724.42	0.304646
ENSG00000166800	LDHAL6A	Testis	332.03	0.579244
ENSG00000166801	FAM111A	Spleen	4022.73	0.281963
ENSG00000166803	PCLAF	Bone.Marrow	3397.75	0.779721
ENSG00000166813	KIF7	Embryonic.Craniofacial	1724.67	0.346753
ENSG00000166816	LDHD	Liver	3386.65	0.507184
ENSG00000166819	PLIN1	Adipose.Tissue	36271.7	0.86175
ENSG00000166821	PEX11A	Breast	914.93	0.272047
ENSG00000166822	TMEM170A	Embryonic.Craniofacial	1135.75	0.197276
ENSG00000166823	MESP1	Prostate	546.89	0.556684
ENSG00000166825	ANPEP	Small.Intestine	85316.4	0.774827
ENSG00000166828	SCNN1G	Kidney	1668.64	0.688999
ENSG00000166831	RBPMS2	Heart	7397.42	0.613183
ENSG00000166833	NAV2	Fetal.Brain	9505	0.401419
ENSG00000166839	ANKDD1A	Spleen	2337.03	0.344558
ENSG00000166840	GLYATL1	Liver	5517.79	0.92415
ENSG00000166845	C18orf54	Testis	970.81	0.490534
ENSG00000166847	DCTN5	Fetal.Brain	9019.8	0.251437
ENSG00000166848	TERF2IP	Fetal.Brain	10194.4	0.268716
ENSG00000166851	PLK1	Bone.Marrow	6779.73	0.695427
ENSG00000166855	CLPX	Bone.Marrow	3171.98	0.171748
ENSG00000166856	GPR182	Spleen	1315.39	0.759686
ENSG00000166860	ZBTB39	Embryonic.Craniofacial	1286.67	0.319054
ENSG00000166862	CACNG2	Brain	255.15	0.840989
ENSG00000166863	TAC3	Small.Intestine	767.26	0.798096
ENSG00000166866	MYO1A	Small.Intestine	12234	0.936402
ENSG00000166869	CHP2	Small.Intestine	4914.32	0.861185
ENSG00000166881	NEMP1	Bone.Marrow	4911.78	0.331348
ENSG00000166886	NAB2	Ovary	3180.27	0.262285
ENSG00000166887	VPS39	Spleen	4813.93	0.123146
ENSG00000166888	STAT6	Spleen	15974.8	0.28611
ENSG00000166889	PATL1	Bone.Marrow	3141.7	0.157677
ENSG00000166896	ATP23	Testis	1088.98	0.324278
ENSG00000166897	ELFN2	Fetal.Brain	7606.8	0.896941
ENSG00000166900	STX3	Blood	3238.11	0.23588
ENSG00000166902	MRPL16	Bone.Marrow	2518.14	0.180445
ENSG00000166908	PIP4K2C	Testis	2163.21	0.172626
ENSG00000166912	MTMR10	Nerve	3561.9	0.14919
ENSG00000166913	YWHAB	Fetal.Brain	16937.8	0.181284
ENSG00000166917	MIR202HG	Testis	10156	0.93201
ENSG00000166920	C15orf48	Colon	3849.66	0.799525
ENSG00000166922	SCG5	Pituitary	11708.6	0.853042
ENSG00000166923	GREM1	Skin	15232.6	0.764988
ENSG00000166924	NYAP1	Fetal.Brain	6139.6	0.743278
ENSG00000166925	TSC22D4	Nerve	8128.35	0.301589
ENSG00000166926	MS4A6E	Testis	1358.77	0.905368
ENSG00000166927	MS4A7	Spleen	9268.79	0.622435
ENSG00000166928	MS4A14	Testis	6463.56	0.738992
ENSG00000166930	MS4A5	Testis	712.66	0.964673
ENSG00000166938	DIS3L	Embryonic.Heart	1692	0.143856
ENSG00000166946	CCNDBP1	Blood	3492.8	0.188328
ENSG00000166947	EPB42	Blood	1410.83	0.520083
ENSG00000166949	SMAD3	Thyroid	5107.27	0.242461
ENSG00000166959	MS4A8	Small.Intestine	3208.88	0.88353
ENSG00000166960	CCDC178	Testis	579.48	0.65183
ENSG00000166961	MS4A15	Lung	1706.02	0.953678
ENSG00000166963	MAP1A	Brain	19891.3	0.519377
ENSG00000166965	RCCD1	Bone.Marrow	1818.52	0.216358
ENSG00000166971	AKTIP	Brain	2098.91	0.165975
ENSG00000166974	MAPRE2	Fetal.Brain	13708.4	0.366035
ENSG00000166979	EVA1C	Fallopian.Tube	2293.29	0.393137
ENSG00000166984	TCP10L2	Testis	536.5	0.934949
ENSG00000166986	MARS1	Bone.Marrow	9561.45	0.162969
ENSG00000166987	MBD6	Pituitary	12373.1	0.293902
ENSG00000166997	CNPY4	Embryonic.Craniofacial	889.75	0.271124
ENSG00000167004	PDIA3	Thyroid	15678.9	0.206409
ENSG00000167005	NUDT21	Fetal.Brain	7945.4	0.264042
ENSG00000167011	NAT16	Fetal.Brain	526.8	0.897393
ENSG00000167014	TERB2	Testis	461.03	0.955846
ENSG00000167034	NKX3-1	Prostate	11935.5	0.847739
ENSG00000167037	SGSM1	Pituitary	1949.16	0.510128
ENSG00000167046	NA	Vagina	33.48	0.475862
ENSG00000167065	DUSP18	Testis	1078.72	0.361934
ENSG00000167074	TEF	Brain	3851.97	0.26621
ENSG00000167077	MEI1	Testis	2351.69	0.706261
ENSG00000167080	B4GALNT2	Colon	1018.47	0.859372
ENSG00000167081	PBX3	Ovary	3875.5	0.354759
ENSG00000167083	GNGT2	Spleen	330.92	0.521378
ENSG00000167085	PHB	Bone.Marrow	6175.62	0.191595
ENSG00000167088	SNRPD1	Embryonic.Craniofacial	4850.33	0.342857
ENSG00000167094	TTC16	Testis	2023.21	0.803444
ENSG00000167098	SUN5	Testis	979.18	0.964939
ENSG00000167100	SAMD14	Fetal.Brain	4956.2	0.318329
ENSG00000167103	PIP5KL1	Pituitary	201.77	0.363721
ENSG00000167104	BPIFB6	Salivary.Gland	221	0.958725
ENSG00000167105	TMEM92	Small.Intestine	652.15	0.698684
ENSG00000167106	FAM102A	Small.Intestine	6831.81	0.316768
ENSG00000167107	ACSF2	Adrenal.Gland	5269.23	0.37939
ENSG00000167110	GOLGA2	Bone.Marrow	9159.93	0.215034
ENSG00000167112	TRUB2	Bone.Marrow	2342.78	0.207072
ENSG00000167113	COQ4	Pituitary	3473.48	0.204299
ENSG00000167114	SLC27A4	Small.Intestine	2015.01	0.210333
ENSG00000167117	ANKRD40CL	Small.Intestine	732.95	0.897357
ENSG00000167118	URM1	Spleen	2261.17	0.103338
ENSG00000167123	CERCAM	Brain	11583.5	0.44968
ENSG00000167130	DOLPP1	Embryonic.Craniofacial	1057	0.256933
ENSG00000167131	CCDC103	Testis	1602.97	0.58189
ENSG00000167136	ENDOG	Muscle	1642.14	0.186188
ENSG00000167139	TBC1D21	Testis	1538.45	0.963746
ENSG00000167157	PRRX2	Embryonic.Craniofacial	1456.92	0.616001
ENSG00000167165	UGT1A6	Liver	18077.9	0.866781
ENSG00000167173	C15orf39	Testis	7038.25	0.376552
ENSG00000167178	ISLR2	Fetal.Brain	30916.2	0.926127
ENSG00000167182	SP2	Testis	1273	0.131347
ENSG00000167183	PRR15L	Small.Intestine	2468.97	0.718675
ENSG00000167186	COQ7	Testis	913	0.17479
ENSG00000167191	GPRC5B	Brain	13996.5	0.425871
ENSG00000167193	CRK	Fetal.Brain	4960.8	0.180144
ENSG00000167194	C16orf92	Testis	922.43	0.896175
ENSG00000167195	GOLGA6C	Testis	408.31	0.883943
ENSG00000167196	FBXO22	Bone.Marrow	2473.25	0.171123
ENSG00000167202	TBC1D2B	Ovary	7258.22	0.305774
ENSG00000167207	NOD2	Blood	1421.4	0.61889
ENSG00000167208	SNX20	Blood	2038.8	0.654216
ENSG00000167210	LOXHD1	Testis	1616.13	0.811744
ENSG00000167216	KATNAL2	Thyroid	773.18	0.374775
ENSG00000167220	HDHD2	Brain	1821.31	0.190305
ENSG00000167232	ZNF91	Fetal.Brain	4416.8	0.275034
ENSG00000167244	IGF2	Embryonic.Craniofacial	22377.9	0.509734
ENSG00000167257	RNF214	Fetal.Brain	1937	0.169788
ENSG00000167258	CDK12	Bone.Marrow	4335.54	0.193458
ENSG00000167261	DPEP2	Blood	2564.59	0.680207
ENSG00000167264	DUS2	Testis	1680.88	0.285868
ENSG00000167272	POP5	Adrenal.Gland	1041.58	0.165724
ENSG00000167280	ENGASE	Spleen	7877.01	0.250542
ENSG00000167281	RBFOX3	Bladder	5824.09	0.778644
ENSG00000167283	ATP5MG	Embryonic.Heart	7936.62	0.202188
ENSG00000167286	CD3D	Bone.Marrow	1184.16	0.741112
ENSG00000167291	TBC1D16	Embryonic.Craniofacial	7116.5	0.329263
ENSG00000167302	TEPSIN	Spleen	3731.38	0.210134
ENSG00000167306	MYO5B	Fetal.Brain	6432	0.533628
ENSG00000167311	ART5	Testis	1053.54	0.736351
ENSG00000167315	ACAA2	Liver	14153.8	0.39766
ENSG00000167323	STIM1	Muscle	5833.18	0.21648
ENSG00000167325	RRM1	Embryonic.Craniofacial	7565	0.383842
ENSG00000167332	OR51E2	Prostate	1760.03	0.845845
ENSG00000167333	TRIM68	Prostate	994.58	0.16868
ENSG00000167355	OR51B5	Bone.Marrow	3650.65	0.953988
ENSG00000167359	OR51I1	Bone.Marrow	40.77	0.800007
ENSG00000167363	FN3K	Adrenal.Gland	2003.39	0.290451
ENSG00000167371	PRRT2	Brain	7400.04	0.552405
ENSG00000167377	ZNF23	Pituitary	1848.69	0.230005
ENSG00000167378	IRGQ	Fetal.Brain	5063.8	0.217977
ENSG00000167380	ZNF226	Pituitary	1451.27	0.242256
ENSG00000167384	ZNF180	Fetal.Brain	647.2	0.18763
ENSG00000167393	PPP2R3B	Muscle	3192.73	0.351464
ENSG00000167394	ZNF668	Testis	653.61	0.18208
ENSG00000167395	ZNF646	Testis	4879.4	0.236159
ENSG00000167397	VKORC1	Liver	4775.73	0.203422
ENSG00000167414	GNG8	Fetal.Brain	113.2	0.575904
ENSG00000167419	LPO	Salivary.Gland	3376.67	0.827781
ENSG00000167434	CA4	Lung	2086.67	0.63869
ENSG00000167447	SMG8	Bone.Marrow	1202.31	0.222243
ENSG00000167459	LINC00905	Testis	833.65	0.965358
ENSG00000167460	TPM4	Blood.Vessel	28213	0.309991
ENSG00000167461	RAB8A	Blood	2939.85	0.177883
ENSG00000167468	GPX4	Testis	28208.4	0.308582
ENSG00000167470	MIDN	Pituitary	7784.81	0.175489
ENSG00000167476	JSRP1	Blood	6892.33	0.241243
ENSG00000167483	NIBAN3	Spleen	4431.03	0.859833
ENSG00000167487	KLHL26	Blood.Vessel	1635.68	0.232956
ENSG00000167491	GATAD2A	Testis	4896.77	0.184188
ENSG00000167494	NA	Testis	158.11	0.919912
ENSG00000167508	MVD	Bone.Marrow	9013.5	0.295087
ENSG00000167513	CDT1	Bone.Marrow	4704.15	0.752057
ENSG00000167515	TRAPPC2L	Adrenal.Gland	2388.78	0.196091
ENSG00000167522	ANKRD11	Embryonic.Craniofacial	8352.17	0.143602
ENSG00000167523	SPATA33	Testis	3287	0.441649
ENSG00000167524	RSKR	Testis	1374	0.280535
ENSG00000167525	PROCA1	Testis	7037.6	0.68205
ENSG00000167526	RPL13	Ovary	73800.1	0.19963
ENSG00000167528	ZNF641	Adrenal.Gland	2317.39	0.212055
ENSG00000167531	LALBA	Breast	944	0.960451
ENSG00000167535	CACNB3	Fetal.Brain	5273	0.453807
ENSG00000167536	DHRS13	Blood	1679.59	0.354187
ENSG00000167543	TP53I13	Pituitary	3487.37	0.258538
ENSG00000167548	KMT2D	Thyroid	6523.01	0.133931
ENSG00000167549	CORO6	Muscle	21336.5	0.628775
ENSG00000167550	RHEBL1	Bone.Marrow	216.17	0.449861
ENSG00000167552	TUBA1A	Fetal.Brain	230362	0.664168
ENSG00000167553	TUBA1C	Bone.Marrow	36260.3	0.457015
ENSG00000167554	ZNF610	Fetal.Brain	549.2	0.496382
ENSG00000167555	ZNF528	Fetal.Brain	1654.8	0.249648
ENSG00000167562	ZNF701	Bone.Marrow	455.75	0.176591
ENSG00000167565	SERTAD3	Fallopian.Tube	1086.86	0.178315
ENSG00000167566	NCKAP5L	Adrenal.Gland	3153.69	0.227496
ENSG00000167578	RAB4B	Spleen	1987.39	0.237368
ENSG00000167580	AQP2	Kidney	25502.1	0.965475
ENSG00000167588	GPD1	Adipose.Tissue	24936.3	0.827529
ENSG00000167595	PROSER3	Testis	1969.13	0.262936
ENSG00000167600	CYP2S1	Stomach	2161.38	0.667248
ENSG00000167601	AXL	Blood.Vessel	6410.57	0.369492
ENSG00000167604	NFKBID	Blood	1886.54	0.404589
ENSG00000167608	TMC4	Small.Intestine	2919.27	0.57627
ENSG00000167612	ANKRD33	Pituitary	26.1	0.516439
ENSG00000167613	LAIR1	Spleen	3826.43	0.546823
ENSG00000167614	TTYH1	Brain	10572.4	0.781148
ENSG00000167615	LENG8	Ovary	36873.3	0.245144
ENSG00000167617	CDC42EP5	Bladder	1230.18	0.465174
ENSG00000167618	LAIR2	Blood	35.29	0.612242
ENSG00000167619	TMEM145	Brain	2540.11	0.823358
ENSG00000167625	ZNF526	Embryonic.Craniofacial	564.75	0.167245
ENSG00000167632	TRAPPC9	Pituitary	2193.98	0.147377
ENSG00000167633	KIR3DL1	Blood	335.49	0.844458
ENSG00000167634	NLRP7	Testis	356.85	0.805328
ENSG00000167635	ZNF146	Bone.Marrow	5906.44	0.233875
ENSG00000167637	ZNF283	Bone.Marrow	418.34	0.21271
ENSG00000167641	PPP1R14A	Blood.Vessel	14374	0.530875
ENSG00000167642	SPINT2	Pituitary	15897	0.452772
ENSG00000167644	C19orf33	Vagina	1670.97	0.636325
ENSG00000167645	YIF1B	Bone.Marrow	8920.57	0.332656
ENSG00000167646	DNAAF3	Testis	4145.44	0.830419
ENSG00000167653	PSCA	Stomach	46757.9	0.917427
ENSG00000167654	ATCAY	Fetal.Brain	15412.6	0.914513
ENSG00000167656	LY6D	Esophagus	12198.8	0.855685
ENSG00000167657	DAPK3	Blood.Vessel	3605.12	0.212711
ENSG00000167658	EEF2	Fetal.Brain	116334	0.193124
ENSG00000167664	TMIGD2	Blood	191.11	0.719299
ENSG00000167670	CHAF1A	Embryonic.Craniofacial	3363.25	0.457281
ENSG00000167671	UBXN6	Testis	10106.6	0.182829
ENSG00000167674	HDGFL2	Embryonic.Craniofacial	6131.08	0.241601
ENSG00000167676	PLIN4	Adipose.Tissue	83517	0.736369
ENSG00000167680	SEMA6B	Brain	3710.3	0.426505
ENSG00000167685	ZNF444	Pituitary	2671.05	0.195177
ENSG00000167693	NXN	Embryonic.Craniofacial	4202.42	0.401342
ENSG00000167695	TLCD3A	Skin	2550.41	0.346289
ENSG00000167699	GLOD4	Embryonic.Craniofacial	3031.25	0.145013
ENSG00000167700	MFSD3	Thyroid	1058.18	0.21079
ENSG00000167701	GPT	Liver	5386.75	0.581048
ENSG00000167702	KIFC2	Brain	9079.48	0.355077
ENSG00000167703	SLC43A2	Blood	4682.84	0.427135
ENSG00000167705	RILP	Thyroid	1449.28	0.348116
ENSG00000167711	SERPINF2	Liver	43937	0.837983
ENSG00000167716	WDR81	Spleen	3316.52	0.240559
ENSG00000167720	SRR	Fetal.Brain	2016.6	0.194523
ENSG00000167721	TSR1	Bone.Marrow	4112.87	0.200607
ENSG00000167723	TRPV3	Nerve	1190.21	0.542375
ENSG00000167733	HSD11B1L	Brain	1535.87	0.416569
ENSG00000167740	CYB5D2	Testis	1506.87	0.232359
ENSG00000167741	GGT6	Bladder	2023.91	0.695724
ENSG00000167747	C19orf48	Prostate	3942.45	0.393293
ENSG00000167748	KLK1	Pancreas	44071.7	0.92246
ENSG00000167749	KLK4	Prostate	12676.3	0.95078
ENSG00000167751	KLK2	Prostate	156348	0.966503
ENSG00000167754	KLK5	Skin	3905.89	0.859986
ENSG00000167755	KLK6	Brain	1597.09	0.77542
ENSG00000167757	KLK11	Vagina	5617.7	0.775582
ENSG00000167759	KLK13	Esophagus	7644.31	0.884924
ENSG00000167766	ZNF83	Ovary	8423.42	0.317434
ENSG00000167767	KRT80	Skin	12821.2	0.826745
ENSG00000167768	KRT1	Skin	327825	0.925876
ENSG00000167769	ACER1	Skin	1711.72	0.878726
ENSG00000167770	OTUB1	Embryonic.Craniofacial	4944.25	0.14164
ENSG00000167771	RCOR2	Embryonic.Craniofacial	4596.25	0.799864
ENSG00000167772	ANGPTL4	Adipose.Tissue	8178.34	0.512023
ENSG00000167774	NA	Embryonic.Heart	1554.88	0.250485
ENSG00000167775	CD320	Testis	1932.26	0.195443
ENSG00000167778	SPRYD3	Brain	5326.75	0.26804
ENSG00000167779	IGFBP6	Nerve	21638.9	0.560845
ENSG00000167780	SOAT2	Spleen	289.26	0.627259
ENSG00000167785	ZNF558	Embryonic.Craniofacial	1852.17	0.20437
ENSG00000167792	NDUFV1	Embryonic.Heart	8955.38	0.141179
ENSG00000167797	CDK2AP2	Thyroid	3370.07	0.23558
ENSG00000167798	C3P1	Liver	14956.4	0.966475
ENSG00000167799	NUDT8	Heart	619.99	0.368612
ENSG00000167800	TBX10	Small.Intestine	365.38	0.863332
ENSG00000167807	NA	Pituitary	861.5	0.219528
ENSG00000167815	PRDX2	Embryonic.Heart	17349.4	0.305451
ENSG00000167840	ZNF232	Embryonic.Craniofacial	1355.08	0.269823
ENSG00000167842	MIS12	Spleen	1074.75	0.153783
ENSG00000167850	CD300C	Blood	441.95	0.625776
ENSG00000167851	CD300A	Blood	6209.7	0.737695
ENSG00000167858	TEKT1	Fallopian.Tube	1708	0.906164
ENSG00000167861	HID1	Pancreas	6250.4	0.485499
ENSG00000167862	MRPL58	Bone.Marrow	871.58	0.175139
ENSG00000167863	ATP5PD	Embryonic.Heart	7940.71	0.206055
ENSG00000167874	TMEM88	Embryonic.Heart	1170.25	0.375785
ENSG00000167880	EVPL	Skin	13303.3	0.77065
ENSG00000167881	SRP68	Bone.Marrow	3779.14	0.116003
ENSG00000167889	MGAT5B	Fetal.Brain	2293.2	0.797685
ENSG00000167895	TMC8	Spleen	11976	0.684567
ENSG00000167900	TK1	Bone.Marrow	4832.02	0.654892
ENSG00000167904	TMEM68	Bone.Marrow	958.26	0.196692
ENSG00000167910	CYP7A1	Liver	758.21	0.88357
ENSG00000167912	LOC100505501	Fetal.Brain	750.2	0.592261
ENSG00000167914	GSDMA	Skin	1813.6	0.830936
ENSG00000167916	KRT24	Esophagus	3025.61	0.907588
ENSG00000167920	TMEM99	Skin	7820.33	0.587982
ENSG00000167925	GHDC	Spleen	2212.57	0.256536
ENSG00000167930	FAM234A	Nerve	5179.44	0.18147
ENSG00000167941	SOST	Blood.Vessel	1827.58	0.910059
ENSG00000167962	ZNF598	Skin	3359.42	0.166687
ENSG00000167964	RAB26	Pituitary	2347.28	0.731577
ENSG00000167965	MLST8	Testis	2184.02	0.164799
ENSG00000167967	E4F1	Thyroid	2321.88	0.161896
ENSG00000167968	DNASE1L2	Skin	899.96	0.510558
ENSG00000167969	ECI1	Embryonic.Heart	3884.29	0.264487
ENSG00000167971	CASKIN1	Brain	5783.73	0.341751
ENSG00000167972	ABCA3	Lung	17151.7	0.576231
ENSG00000167977	KCTD5	Bone.Marrow	1727.43	0.183943
ENSG00000167978	SRRM2	Uterus	75202.7	0.186574
ENSG00000167981	ZNF597	Testis	480.77	0.212963
ENSG00000167984	NLRC3	Spleen	1957.82	0.478323
ENSG00000167985	SDHAF2	Pituitary	1223.07	0.103505
ENSG00000167986	DDB1	Adrenal.Gland	23269.9	0.239498
ENSG00000167987	VPS37C	Prostate	1573.24	0.152372
ENSG00000167992	VWCE	Ovary	1347.16	0.514317
ENSG00000167994	RAB3IL1	Testis	2835.98	0.384714
ENSG00000167995	BEST1	Blood	61792.3	0.231497
ENSG00000167996	FTH1	Blood	83260.7	0.228252
ENSG00000168000	BSCL2	Pituitary	12819.6	0.407278
ENSG00000168002	POLR2G	Embryonic.Craniofacial	3143.5	0.214226
ENSG00000168003	SLC3A2	Bone.Marrow	7338.15	0.175388
ENSG00000168004	PLAAT5	Testis	3967.18	0.75839
ENSG00000168005	SPINDOC	Embryonic.Craniofacial	2544.42	0.325156
ENSG00000168010	ATG16L2	Spleen	17454.2	0.408258
ENSG00000168014	C2CD3	Embryonic.Craniofacial	2787.92	0.246393
ENSG00000168016	TRANK1	Fallopian.Tube	10930.1	0.422613
ENSG00000168026	TTC21A	Testis	6288.08	0.546357
ENSG00000168028	RPSA	Bone.Marrow	22574.1	0.236807
ENSG00000168032	ENTPD3	Salivary.Gland	1147.36	0.600285
ENSG00000168036	CTNNB1	Embryonic.Craniofacial	21196.6	0.232704
ENSG00000168038	ULK4	Testis	1905.75	0.470644
ENSG00000168040	FADD	Blood	890.26	0.185704
ENSG00000168056	LTBP3	Blood.Vessel	20578.4	0.338826
ENSG00000168060	NAALADL1	Small.Intestine	6198.23	0.607279
ENSG00000168061	SAC3D1	Testis	1646.78	0.332307
ENSG00000168062	BATF2	Spleen	652.17	0.440564
ENSG00000168065	SLC22A11	Kidney	2530.97	0.935319
ENSG00000168066	SF1	Ovary	15234.7	0.138872
ENSG00000168067	MAP4K2	Spleen	3540.96	0.28656
ENSG00000168070	MAJIN	Testis	791.59	0.868736
ENSG00000168071	CCDC88B	Blood	8295.26	0.565116
ENSG00000168077	SCARA3	Uterus	6959.14	0.494962
ENSG00000168078	PBK	Bone.Marrow	3449.44	0.827596
ENSG00000168079	SCARA5	Bladder	7332	0.548387
ENSG00000168081	PNOC	Spleen	357.36	0.741463
ENSG00000168090	COPS6	Embryonic.Heart	3849.75	0.13153
ENSG00000168092	PAFAH1B2	Fetal.Brain	6566.4	0.196183
ENSG00000168096	ANKS3	Pituitary	2049.65	0.208839
ENSG00000168101	NUDT16L1	Embryonic.Heart	1496.83	0.18281
ENSG00000168116	KIAA1586	Fetal.Brain	1366.4	0.372776
ENSG00000168118	RAB4A	Embryonic.Craniofacial	1933.5	0.170632
ENSG00000168126	NA	Bone.Marrow	61.82	0.879607
ENSG00000168135	KCNJ4	Brain	1342.82	0.840807
ENSG00000168137	SETD5	Bone.Marrow	10066.7	0.168587
ENSG00000168140	VASN	Blood.Vessel	6491.6	0.431684
ENSG00000168143	FAM83B	Skin	997.35	0.713388
ENSG00000168148	H3-4	Testis	42.95	0.655866
ENSG00000168152	THAP9	Testis	849.25	0.308815
ENSG00000168159	RNF187	Fetal.Brain	7036.6	0.191587
ENSG00000168172	HOOK3	Thyroid	6450.81	0.211244
ENSG00000168175	MAPK1IP1L	Bone.Marrow	3312.45	0.125897
ENSG00000168209	DDIT4	Ovary	29247	0.348439
ENSG00000168214	RBPJ	Fetal.Brain	9574	0.226085
ENSG00000168216	LMBRD1	Adrenal.Gland	2725.17	0.170704
ENSG00000168228	ZCCHC4	Bone.Marrow	690.92	0.190466
ENSG00000168229	PTGDR	Spleen	366.25	0.508131
ENSG00000168234	TTC39C	Liver	3797.66	0.389427
ENSG00000168237	GLYCTK	Liver	9262.79	0.595897
ENSG00000168243	GNG4	Fetal.Brain	6341.4	0.789251
ENSG00000168246	UBTD2	Fetal.Brain	4791.4	0.393184
ENSG00000168255	POLR2J3	Vagina	3331.48	0.192173
ENSG00000168256	NKIRAS2	Embryonic.Heart	3314.33	0.222418
ENSG00000168259	DNAJC7	Embryonic.Craniofacial	4541.25	0.146712
ENSG00000168263	KCNV2	Testis	302	0.671256
ENSG00000168264	IRF2BP2	Blood.Vessel	8186.48	0.173036
ENSG00000168267	PTF1A	Pancreas	1137.89	0.94061
ENSG00000168268	NT5DC2	Embryonic.Craniofacial	11081.3	0.383572
ENSG00000168269	FOXI1	Kidney	1382.31	0.91853
ENSG00000168273	SMIM4	Adrenal.Gland	800.61	0.23985
ENSG00000168275	COA6	Bone.Marrow	1275.51	0.239547
ENSG00000168280	KIF5C	Fetal.Brain	32428.6	0.825589
ENSG00000168282	MGAT2	Testis	1744.29	0.203618
ENSG00000168283	BMI1	Fetal.Brain	3967.2	0.205622
ENSG00000168286	THAP11	Embryonic.Heart	1478.25	0.154821
ENSG00000168288	MMADHC	Bone.Marrow	7305.79	0.175491
ENSG00000168291	PDHB	Embryonic.Heart	4473.58	0.18342
ENSG00000168297	PXK	Cervix.Uteri	2880.18	0.273066
ENSG00000168298	H1-4	Embryonic.Craniofacial	172.58	0.464353
ENSG00000168300	PCMTD1	Ovary	3211.68	0.175197
ENSG00000168301	KCTD6	Pituitary	730.67	0.229535
ENSG00000168303	MPLKIP	Bone.Marrow	1359.08	0.179823
ENSG00000168306	ACOX2	Liver	4701.42	0.423076
ENSG00000168309	FAM107A	Brain	38083	0.58693
ENSG00000168310	IRF2	Blood	2470.04	0.250247
ENSG00000168314	MOBP	Brain	27523.9	0.945481
ENSG00000168329	CX3CR1	Blood	826.3	0.570915
ENSG00000168333	PPDPFL	Muscle	6876.3	0.948254
ENSG00000168334	XIRP1	Heart	33230.4	0.913207
ENSG00000168348	INSM2	Testis	60.16	0.779919
ENSG00000168350	DEGS2	Skin	1886.32	0.326367
ENSG00000168356	SCN11A	Spleen	376.36	0.601731
ENSG00000168367	LINC00917	Testis	6742.29	0.965166
ENSG00000168374	ARF4	Adrenal.Gland	5974.61	0.145444
ENSG00000168385	SEPTIN2	Embryonic.Craniofacial	17809.2	0.175432
ENSG00000168386	FILIP1L	Blood.Vessel	10630.4	0.463569
ENSG00000168389	MFSD2A	Liver	6498.04	0.661619
ENSG00000168393	DTYMK	Embryonic.Craniofacial	2219.92	0.296396
ENSG00000168394	TAP1	Spleen	8114.62	0.396608
ENSG00000168395	ING5	Pituitary	3374.04	0.195248
ENSG00000168397	ATG4B	Prostate	5497.88	0.179466
ENSG00000168398	BDKRB2	Cervix.Uteri	2432.45	0.565944
ENSG00000168404	MLKL	Spleen	2672.67	0.396451
ENSG00000168405	CMAHP	Thyroid	2385.24	0.432842
ENSG00000168411	RFWD3	Bone.Marrow	6676.07	0.407412
ENSG00000168421	RHOH	Spleen	1906.01	0.720323
ENSG00000168427	KLHL30	Muscle	7397.3	0.818306
ENSG00000168434	COG7	Pituitary	2202.07	0.196356
ENSG00000168438	CDC40	Adrenal.Gland	1093.55	0.122245
ENSG00000168439	STIP1	Bone.Marrow	10666.4	0.213754
ENSG00000168447	SCNN1B	Colon	3957.73	0.66042
ENSG00000168453	HR	Skin	6581.82	0.617631
ENSG00000168454	TXNDC2	Testis	5381.23	0.950142
ENSG00000168461	RAB31	Adrenal.Gland	10488.7	0.354113
ENSG00000168476	REEP4	Skin	2920.62	0.381398
ENSG00000168477	TNXB	Adrenal.Gland	33874.1	0.491733
ENSG00000168481	LGI3	Brain	3606.35	0.756834
ENSG00000168484	SFTPC	Lung	161611	0.965537
ENSG00000168487	BMP1	Cervix.Uteri	5323.73	0.316187
ENSG00000168488	ATXN2L	Testis	16666.4	0.195132
ENSG00000168490	PHYHIP	Brain	13630	0.61225
ENSG00000168491	CCDC110	Testis	4011.76	0.792272
ENSG00000168495	POLR3D	Embryonic.Craniofacial	2437.33	0.234567
ENSG00000168496	FEN1	Bone.Marrow	4661.43	0.492082
ENSG00000168497	CAVIN2	Lung	5758.18	0.444625
ENSG00000168502	MTCL1	Brain	4470.56	0.551393
ENSG00000168505	GBX2	Embryonic.Craniofacial	537	0.934808
ENSG00000168509	HJV	Muscle	8058.83	0.921782
ENSG00000168517	HEXIM2	Testis	1307.12	0.299315
ENSG00000168522	FNTA	Nerve	3373.75	0.139141
ENSG00000168528	SERINC2	Salivary.Gland	6811.47	0.55518
ENSG00000168530	MYL1	Muscle	74330.1	0.953716
ENSG00000168538	TRAPPC11	Bone.Marrow	2468.28	0.167873
ENSG00000168539	CHRM1	Prostate	1239.99	0.838256
ENSG00000168542	COL3A1	Embryonic.Heart	139948	0.544915
ENSG00000168546	GFRA2	Thyroid	1505.46	0.555033
ENSG00000168556	ING2	Testis	1000.56	0.328072
ENSG00000168564	CDKN2AIP	Testis	1409.57	0.174301
ENSG00000168566	SNRNP48	Bone.Marrow	1663.07	0.185287
ENSG00000168569	TMEM223	Embryonic.Heart	1184.5	0.140292
ENSG00000168575	SLC20A2	Thyroid	5102.19	0.284851
ENSG00000168589	DYNLRB2	Testis	2421.29	0.864702
ENSG00000168591	TMUB2	Spleen	2946.03	0.146197
ENSG00000168594	ADAM29	Testis	2957.76	0.948511
ENSG00000168610	STAT3	Lung	13712.8	0.186744
ENSG00000168612	ZSWIM1	Bone.Marrow	639.45	0.148304
ENSG00000168615	ADAM9	Skin	5776.61	0.29089
ENSG00000168619	ADAM18	Testis	603.08	0.956415
ENSG00000168621	GDNF	Colon	499.11	0.615046
ENSG00000168631	MUCL3	Stomach	11921.5	0.942839
ENSG00000168634	WFDC13	Bladder	36.64	0.721822
ENSG00000168646	AXIN2	Embryonic.Craniofacial	2532.75	0.344686
ENSG00000168653	NDUFS5	Embryonic.Heart	7854.42	0.2339
ENSG00000168658	VWA3B	Testis	4304.45	0.914082
ENSG00000168661	ZNF30	Fetal.Brain	368.8	0.229582
ENSG00000168671	UGT3A2	Skin	273.76	0.817497
ENSG00000168672	LRATD2	Embryonic.Heart	5179.71	0.442692
ENSG00000168675	LDLRAD4	Fetal.Brain	4489.4	0.398801
ENSG00000168676	KCTD19	Testis	6666.55	0.919094
ENSG00000168679	SLC16A4	Kidney	1444.72	0.422796
ENSG00000168685	IL7R	Lung	6063.99	0.671047
ENSG00000168701	TMEM208	Adrenal.Gland	1408.52	0.183869
ENSG00000168702	LRP1B	Fetal.Brain	2766	0.734176
ENSG00000168703	WFDC12	Skin	151.72	0.864583
ENSG00000168710	AHCYL1	Brain	12399.5	0.199267
ENSG00000168724	DNAJC21	Testis	3986.88	0.233033
ENSG00000168734	PKIG	Bladder	4292.73	0.293892
ENSG00000168743	NPNT	Thyroid	17198.8	0.629791
ENSG00000168746	LINC01620	Testis	139.2	0.858084
ENSG00000168748	CA7	Colon	1056.13	0.905257
ENSG00000168754	FAM178B	Bone.Marrow	11598.8	0.919529
ENSG00000168757	TSPY2	Testis	511.38	0.96096
ENSG00000168758	SEMA4C	Nerve	9734.81	0.328491
ENSG00000168763	CNNM3	Testis	1663.59	0.143732
ENSG00000168765	GSTM4	Ovary	3003.69	0.223374
ENSG00000168769	TET2	Fetal.Brain	2408.4	0.261291
ENSG00000168772	CXXC4	Fetal.Brain	2415.8	0.628815
ENSG00000168778	TCTN2	Pituitary	1432.9	0.313355
ENSG00000168779	SHOX2	Nerve	1175.9	0.657024
ENSG00000168781	PPIP5K1	Pituitary	2324.28	0.256245
ENSG00000168785	TSPAN5	Fetal.Brain	5155.4	0.492331
ENSG00000168792	ABHD15	Adipose.Tissue	1183.24	0.32544
ENSG00000168795	ZBTB5	Bone.Marrow	2100.3	0.245321
ENSG00000168802	CHTF8	Embryonic.Craniofacial	3392.67	0.131516
ENSG00000168803	ADAL	Embryonic.Heart	832.25	0.282291
ENSG00000168806	LCMT2	Fetal.Brain	840.4	0.179827
ENSG00000168807	SNTB2	Cervix.Uteri	2714.73	0.269253
ENSG00000168811	IL12A	Lung	115.8	0.474625
ENSG00000168813	ZNF507	Embryonic.Craniofacial	1851.92	0.200496
ENSG00000168818	STX18	Cervix.Uteri	2480.64	0.209667
ENSG00000168824	NSG1	Fetal.Brain	18886	0.778717
ENSG00000168826	ZBTB49	Pituitary	663	0.22778
ENSG00000168827	GFM1	Bone.Marrow	2420.5	0.138909
ENSG00000168830	HTR1E	Ovary	70.21	0.761241
ENSG00000168843	FSTL5	Fetal.Brain	2231.6	0.890841
ENSG00000168852	NA	Thyroid	175.8	0.333709
ENSG00000168872	DDX19A	Embryonic.Craniofacial	3041.67	0.146773
ENSG00000168874	ATOH8	Thyroid	5192.25	0.442797
ENSG00000168875	SOX14	Embryonic.Craniofacial	33.58	0.847601
ENSG00000168876	ANKRD49	Spleen	1018.35	0.221321
ENSG00000168878	SFTPB	Lung	280498	0.963671
ENSG00000168883	USP39	Bone.Marrow	4276.97	0.184655
ENSG00000168884	TNIP2	Small.Intestine	2069.8	0.177967
ENSG00000168887	C2orf68	Embryonic.Craniofacial	1785.17	0.143419
ENSG00000168890	TMEM150A	Muscle	1394.78	0.220607
ENSG00000168894	RNF181	Bone.Marrow	2424.03	0.124786
ENSG00000168899	VAMP5	Lung	1754.75	0.287881
ENSG00000168903	BTNL3	Small.Intestine	3344.81	0.919307
ENSG00000168904	LRRC28	Testis	1264.99	0.177729
ENSG00000168906	MAT2A	Thyroid	25147.4	0.208802
ENSG00000168907	PLA2G4F	Skin	7129.9	0.752953
ENSG00000168913	ENHO	Brain	5561.1	0.825195
ENSG00000168916	ZNF608	Embryonic.Craniofacial	3263.75	0.320498
ENSG00000168917	SLC35G2	Pituitary	899.67	0.35614
ENSG00000168918	INPP5D	Spleen	10267.4	0.573374
ENSG00000168924	LETM1	Bone.Marrow	3328.5	0.15575
ENSG00000168925	CTRB1	Pancreas	767008	0.966186
ENSG00000168928	CTRB2	Pancreas	859997	0.965969
ENSG00000168936	TMEM129	Pituitary	3479.09	0.160683
ENSG00000168938	PPIC	Embryonic.Heart	2857.67	0.350005
ENSG00000168939	SPRY3	Fetal.Brain	560.4	0.246997
ENSG00000168944	CEP120	Ovary	1417.61	0.194892
ENSG00000168952	STXBP6	Lung	1500.38	0.472392
ENSG00000168955	TM4SF20	Small.Intestine	4124.81	0.95409
ENSG00000168958	MFF	Testis	7273.64	0.183912
ENSG00000168959	GRM5	Fetal.Brain	5764.6	0.939224
ENSG00000168961	LGALS9	Spleen	6654.32	0.509007
ENSG00000168970	JMJD7-PLA2G4B	Vagina	6256.2	0.270854
ENSG00000168993	CPLX1	Brain	5783.29	0.527616
ENSG00000168994	PXDC1	Blood.Vessel	7437.48	0.417372
ENSG00000168995	SIGLEC7	Spleen	956.56	0.655707
ENSG00000169006	NTSR2	Brain	1277.01	0.926267
ENSG00000169016	E2F6	Bone.Marrow	838.51	0.202996
ENSG00000169018	FEM1B	Fetal.Brain	8848.4	0.248967
ENSG00000169019	COMMD8	Kidney	653.69	0.16872
ENSG00000169020	ATP5ME	Embryonic.Heart	5900.62	0.239929
ENSG00000169021	UQCRFS1	Muscle	6709.46	0.275234
ENSG00000169026	SLC49A3	Testis	1157.76	0.334604
ENSG00000169031	COL4A3	Kidney	4838.61	0.640656
ENSG00000169032	MAP2K1	Bone.Marrow	3824.04	0.15945
ENSG00000169035	KLK7	Skin	5188.99	0.850155
ENSG00000169040	PMCHL2	Testis	37.5	0.794759
ENSG00000169045	HNRNPH1	Embryonic.Craniofacial	32914.3	0.176117
ENSG00000169047	IRS1	Ovary	4760.04	0.408695
ENSG00000169057	MECP2	Fetal.Brain	5712.4	0.172152
ENSG00000169059	VCX3A	Testis	1302.25	0.931091
ENSG00000169062	UPF3A	Testis	3659.1	0.180341
ENSG00000169064	ZBBX	Testis	1503.64	0.887566
ENSG00000169067	ACTBL2	Fetal.Brain	50.2	0.471129
ENSG00000169071	ROR2	Uterus	2485.44	0.5044
ENSG00000169083	AR	Cervix.Uteri	4625.18	0.550023
ENSG00000169084	DHRSX	Embryonic.Craniofacial	685.17	0.125501
ENSG00000169085	VXN	Brain	3082.29	0.432628
ENSG00000169087	HSPBAP1	Spleen	1175.86	0.227438
ENSG00000169093	ASMTL	Pituitary	2037.23	0.14301
ENSG00000169100	SLC25A6	Embryonic.Heart	30692.9	0.198271
ENSG00000169105	CHST14	Embryonic.Craniofacial	1519.33	0.292375
ENSG00000169116	PARM1	Thyroid	11922.9	0.421585
ENSG00000169118	CSNK1G1	Testis	2483.01	0.259852
ENSG00000169122	FAM110B	Fetal.Brain	4729.8	0.445634
ENSG00000169126	ARMC4	Testis	1755.64	0.787922
ENSG00000169129	AFAP1L2	Thyroid	8309	0.584782
ENSG00000169131	ZNF354A	Fetal.Brain	1096	0.209491
ENSG00000169136	ATF5	Liver	59347.1	0.689504
ENSG00000169139	UBE2V2	Fetal.Brain	4423.8	0.241555
ENSG00000169154	GOT1L1	Testis	432.6	0.948161
ENSG00000169155	ZBTB43	Muscle	2565.52	0.225701
ENSG00000169169	CPT1C	Pituitary	3182.38	0.592007
ENSG00000169174	PCSK9	Bone.Marrow	5732.88	0.811793
ENSG00000169180	XPO6	Blood	28582.6	0.363181
ENSG00000169181	GSG1L	Brain	582.81	0.805083
ENSG00000169184	MN1	Fetal.Brain	21687.6	0.705136
ENSG00000169188	APEX2	Bone.Marrow	1213.24	0.18345
ENSG00000169189	NSMCE1	Testis	2146.74	0.149903
ENSG00000169193	CCDC126	Testis	1166.34	0.223268
ENSG00000169194	IL13	Testis	1281.76	0.915581
ENSG00000169203	NPIPB12	Spleen	4519.46	0.231249
ENSG00000169208	OR10G3	Pituitary	25.24	0.942527
ENSG00000169213	RAB3B	Pituitary	3666	0.73984
ENSG00000169214	OR6F1	Testis	47.81	0.875409
ENSG00000169217	CD2BP2	Fetal.Brain	3356.4	0.135506
ENSG00000169218	RSPO1	Uterus	2515.89	0.742499
ENSG00000169220	RGS14	Blood	4390.96	0.496593
ENSG00000169221	TBC1D10B	Testis	5187.73	0.148112
ENSG00000169223	LMAN2	Liver	4676.09	0.153956
ENSG00000169224	GCSAML	Testis	289.64	0.623978
ENSG00000169228	RAB24	Spleen	3676.67	0.229375
ENSG00000169230	PRELID1	Bone.Marrow	4096.46	0.204007
ENSG00000169231	THBS3	Uterus	4188.83	0.280763
ENSG00000169239	CA5B	Testis	1358.65	0.318061
ENSG00000169241	SLC50A1	Bone.Marrow	1861.67	0.236664
ENSG00000169242	EFNA1	Liver	11198	0.45468
ENSG00000169245	CXCL10	Prostate	1763.66	0.635652
ENSG00000169246	NPIPB3	Spleen	4485.25	0.22036
ENSG00000169247	SH3TC2	Testis	1232.03	0.682003
ENSG00000169248	CXCL11	Prostate	278.39	0.66877
ENSG00000169249	ZRSR2	Spleen	975.97	0.194067
ENSG00000169251	NMD3	Bone.Marrow	5207.69	0.186934
ENSG00000169252	ADRB2	Breast	1410.44	0.553206
ENSG00000169255	B3GALNT1	Fetal.Brain	3479.8	0.497569
ENSG00000169258	GPRIN1	Fetal.Brain	10833.4	0.865945
ENSG00000169271	HSPB3	Embryonic.Heart	4423.62	0.875705
ENSG00000169282	KCNAB1	Blood.Vessel	4412.83	0.571709
ENSG00000169288	MRPL1	Embryonic.Heart	788.46	0.156166
ENSG00000169291	SHE	Testis	2655.61	0.419158
ENSG00000169297	NR0B1	Adrenal.Gland	1537.04	0.896016
ENSG00000169299	PGM2	Bone.Marrow	2163.01	0.302434
ENSG00000169302	STK32A	Pituitary	1151.62	0.539527
ENSG00000169306	IL1RAPL1	Embryonic.Heart	110.42	0.692637
ENSG00000169313	P2RY12	Brain	276.51	0.554699
ENSG00000169314	C22orf15	Fallopian.Tube	358.57	0.489172
ENSG00000169330	MINAR1	Adrenal.Gland	1390.36	0.634559
ENSG00000169340	PDILT	Stomach	4302.71	0.952291
ENSG00000169344	UMOD	Kidney	66428.3	0.969763
ENSG00000169347	GP2	Pancreas	1.05957e+06	0.965319
ENSG00000169359	SLC33A1	Pancreas	1972.13	0.198678
ENSG00000169371	SNUPN	Testis	1357.51	0.167223
ENSG00000169372	CRADD	Bone.Marrow	645.14	0.189839
ENSG00000169375	SIN3A	Embryonic.Craniofacial	4099.58	0.188317
ENSG00000169379	ARL13B	Nerve	601.42	0.242287
ENSG00000169385	RNASE2	Blood	2548.69	0.804588
ENSG00000169397	RNASE3	Blood	553.45	0.866875
ENSG00000169398	PTK2	Embryonic.Craniofacial	6022.58	0.205717
ENSG00000169402	RSPH10B2	Testis	1363.66	0.288078
ENSG00000169403	PTAFR	Blood	4736.84	0.640669
ENSG00000169410	PTPN9	Fetal.Brain	3005	0.239357
ENSG00000169413	RNASE6	Spleen	1502.72	0.540709
ENSG00000169418	NPR1	Blood.Vessel	7055.92	0.540099
ENSG00000169427	KCNK9	Fetal.Brain	1047.4	0.877765
ENSG00000169429	CXCL8	Blood	4632.01	0.687206
ENSG00000169432	SCN9A	Bone.Marrow	1268.05	0.54759
ENSG00000169435	RASSF6	Stomach	1288.73	0.665636
ENSG00000169436	COL22A1	Pituitary	13670.4	0.862969
ENSG00000169439	SDC2	Thyroid	11274.8	0.406249
ENSG00000169442	CD52	Spleen	5147.08	0.77962
ENSG00000169446	MMGT1	Blood.Vessel	1632.69	0.19254
ENSG00000169469	SPRR1B	Vagina	23853.9	0.884423
ENSG00000169474	SPRR1A	Vagina	18855.3	0.890074
ENSG00000169490	TM2D2	Testis	1220.05	0.144096
ENSG00000169495	HTRA4	Lung	94.61	0.560283
ENSG00000169499	PLEKHA2	Spleen	3500.74	0.278014
ENSG00000169504	CLIC4	Blood.Vessel	34635.4	0.388748
ENSG00000169507	SLC38A11	Spleen	777.4	0.524375
ENSG00000169508	GPR183	Blood	1529.5	0.497647
ENSG00000169509	CRCT1	Vagina	10000.3	0.884438
ENSG00000169515	CCDC8	Embryonic.Heart	2919.33	0.473833
ENSG00000169519	METTL15	Bone.Marrow	778.35	0.147459
ENSG00000169548	ZNF280A	Bone.Marrow	1110.28	0.956083
ENSG00000169550	MUC15	Thyroid	2625.11	0.789339
ENSG00000169551	CT55	Bone.Marrow	1087.16	0.941798
ENSG00000169554	ZEB2	Fetal.Brain	38947.8	0.477956
ENSG00000169562	GJB1	Liver	6827.14	0.826658
ENSG00000169564	PCBP1	Muscle	15686.4	0.154072
ENSG00000169567	HINT1	Bone.Marrow	8760.35	0.155916
ENSG00000169570	DTWD2	Muscle	327.84	0.206205
ENSG00000169583	CLIC3	Vagina	3175.57	0.758142
ENSG00000169592	INO80E	Testis	7928.41	0.224969
ENSG00000169594	BNC1	Testis	1813.35	0.763132
ENSG00000169598	DFFB	Pituitary	611.19	0.209105
ENSG00000169599	NFU1	Embryonic.Heart	1110.75	0.15378
ENSG00000169604	ANTXR1	Blood.Vessel	20620.9	0.440276
ENSG00000169605	GKN1	Stomach	95333.1	0.966222
ENSG00000169607	CKAP2L	Embryonic.Craniofacial	1804.75	0.805488
ENSG00000169609	C15orf40	Embryonic.Craniofacial	1087.25	0.131625
ENSG00000169612	RAMAC	Bone.Marrow	507.6	0.153778
ENSG00000169618	PROKR1	Testis	72.26	0.601381
ENSG00000169621	APLF	Testis	411.24	0.293382
ENSG00000169627	BOLA2B	Bone.Marrow	673.25	0.166375
ENSG00000169629	RGPD8	Testis	2485.4	0.252399
ENSG00000169635	HIC2	Bone.Marrow	7743.78	0.595335
ENSG00000169641	LUZP1	Embryonic.Heart	3057.08	0.238081
ENSG00000169660	HEXD	Spleen	3644.65	0.252358
ENSG00000169662	NA	Testis	424.85	0.920917
ENSG00000169668	NA	Testis	4162.06	0.81628
ENSG00000169676	DRD5	Brain	50.51	0.63647
ENSG00000169679	BUB1	Bone.Marrow	11356.2	0.849003
ENSG00000169682	SPNS1	Spleen	2270.62	0.140488
ENSG00000169683	LRRC45	Embryonic.Craniofacial	1448.5	0.199478
ENSG00000169684	CHRNA5	Embryonic.Craniofacial	444.08	0.506614
ENSG00000169688	MT1B	Liver	89.01	0.689853
ENSG00000169689	CENPX	Bone.Marrow	1811.89	0.221537
ENSG00000169692	AGPAT2	Adipose.Tissue	12044.8	0.462524
ENSG00000169696	ASPSCR1	Pituitary	2589.97	0.176361
ENSG00000169704	GP9	Blood	276.89	0.845414
ENSG00000169710	FASN	Adipose.Tissue	81608.4	0.540859
ENSG00000169714	CNBP	Muscle	21311.5	0.164689
ENSG00000169715	MT1E	Liver	9200.94	0.463783
ENSG00000169717	ACTRT2	Testis	5624.5	0.965317
ENSG00000169718	DUS1L	Prostate	5035.34	0.149408
ENSG00000169727	GPS1	Testis	4735.79	0.119094
ENSG00000169733	RFNG	Ovary	3177.82	0.15653
ENSG00000169738	DCXR	Liver	19031.7	0.378696
ENSG00000169740	ZNF32	Embryonic.Craniofacial	1693.42	0.18157
ENSG00000169744	LDB2	Fetal.Brain	6173.8	0.446892
ENSG00000169750	RAC3	Fetal.Brain	3100.4	0.623706
ENSG00000169752	NRG4	Pancreas	703.21	0.318631
ENSG00000169756	LIMS1	Bone.Marrow	6818.22	0.287203
ENSG00000169758	TMEM266	Brain	665.45	0.526206
ENSG00000169760	NLGN1	Fetal.Brain	4719.8	0.705804
ENSG00000169762	TAPT1	Adrenal.Gland	1718.99	0.16634
ENSG00000169764	UGP2	Muscle	11841.2	0.258959
ENSG00000169777	TAS2R1	Testis	83.57	0.902569
ENSG00000169783	LINGO1	Fetal.Brain	12615	0.770763
ENSG00000169800	RBMY1A1	Testis	140.59	0.955658
ENSG00000169811	NA	Testis	60.24	0.948837
ENSG00000169813	HNRNPF	Bone.Marrow	16093.9	0.207116
ENSG00000169814	BTD	Adrenal.Gland	825.36	0.205023
ENSG00000169826	CSGALNACT2	Blood	3331.81	0.286499
ENSG00000169836	TACR3	Bladder	280.36	0.883387
ENSG00000169840	GSX1	Embryonic.Craniofacial	74.92	0.944619
ENSG00000169851	PCDH7	Blood.Vessel	4315.64	0.571454
ENSG00000169855	ROBO1	Fetal.Brain	10884	0.532641
ENSG00000169856	ONECUT1	Pancreas	436.34	0.892729
ENSG00000169857	AVEN	Embryonic.Craniofacial	863.42	0.22625
ENSG00000169860	P2RY1	Bone.Marrow	1997.57	0.46986
ENSG00000169862	CTNND2	Fetal.Brain	21998.4	0.884557
ENSG00000169871	TRIM56	Ovary	4544.62	0.235185
ENSG00000169876	MUC17	Small.Intestine	18094.6	0.963965
ENSG00000169877	AHSP	Blood	1324.41	0.878863
ENSG00000169884	WNT10B	Brain	607.64	0.517279
ENSG00000169885	CALML6	Muscle	427.63	0.479084
ENSG00000169891	REPS2	Adrenal.Gland	2156.87	0.420462
ENSG00000169894	MUC3A	Small.Intestine	31102	0.86248
ENSG00000169895	SYAP1	Bone.Marrow	3103.47	0.157309
ENSG00000169896	ITGAM	Blood	9028.86	0.651733
ENSG00000169900	PYDC1	Skin	128.68	0.876674
ENSG00000169902	TPST1	Bladder	1775.82	0.291401
ENSG00000169903	TM4SF4	Liver	3703.68	0.914342
ENSG00000169905	TOR1AIP2	Adrenal.Gland	3039.33	0.159609
ENSG00000169908	TM4SF1	Adipose.Tissue	9260.65	0.415925
ENSG00000169914	OTUD3	Testis	2142.1	0.242077
ENSG00000169918	OTUD7A	Brain	1361.44	0.397283
ENSG00000169919	GUSB	Bone.Marrow	4711.69	0.207534
ENSG00000169925	BRD3	Fetal.Brain	8714.8	0.266856
ENSG00000169926	KLF13	Lung	6004.86	0.210958
ENSG00000169933	FRMPD4	Fetal.Brain	2082.4	0.876544
ENSG00000169946	ZFPM2	Fetal.Brain	3590	0.506466
ENSG00000169951	ZNF764	Embryonic.Craniofacial	649.92	0.190967
ENSG00000169953	HSFY1	Testis	419.04	0.848149
ENSG00000169955	ZNF747	Bladder	784.27	0.133191
ENSG00000169957	ZNF768	Embryonic.Craniofacial	2435.5	0.173064
ENSG00000169962	TAS1R3	Spleen	347.46	0.385653
ENSG00000169964	TMEM42	Testis	1179.47	0.225862
ENSG00000169967	MAP3K2	Blood	2444.67	0.148708
ENSG00000169972	PUSL1	Bone.Marrow	913.34	0.197174
ENSG00000169976	SF3B5	Bone.Marrow	3269.57	0.155714
ENSG00000169981	ZNF35	Testis	498.55	0.22971
ENSG00000169989	TIGD4	Testis	247.13	0.56203
ENSG00000169991	IFFO2	Skin	14765.5	0.516338
ENSG00000169992	NLGN2	Fetal.Brain	11090	0.406921
ENSG00000169994	MYO7B	Small.Intestine	9157.7	0.708243
ENSG00000170004	CHD3	Fetal.Brain	55745.2	0.379455
ENSG00000170006	TMEM154	Blood	2818.83	0.695053
ENSG00000170011	MYRIP	Brain	1244.26	0.390934
ENSG00000170017	ALCAM	Blood.Vessel	5676.92	0.380772
ENSG00000170027	YWHAG	Fetal.Brain	46650.4	0.407647
ENSG00000170035	UBE2E3	Embryonic.Craniofacial	5454.58	0.252817
ENSG00000170037	CNTROB	Testis	4739.48	0.263661
ENSG00000170043	TRAPPC1	Blood	3036.46	0.156699
ENSG00000170044	ZPLD1	Kidney	44.56	0.605505
ENSG00000170049	KCNAB3	Uterus	1510.43	0.494605
ENSG00000170054	SERPINA9	Skin	48.84	0.812456
ENSG00000170074	FAM153A	Testis	3889.15	0.679201
ENSG00000170075	GPR37L1	Brain	4256.92	0.697464
ENSG00000170085	SIMC1	Ovary	2572.69	0.41051
ENSG00000170088	TMEM192	Ovary	1177.09	0.139945
ENSG00000170089	LOC728554	Bone.Marrow	1903.06	0.324225
ENSG00000170091	NSG2	Fetal.Brain	40530.6	0.940562
ENSG00000170092	SPDYE5	Testis	185.03	0.258209
ENSG00000170099	SERPINA6	Liver	6279.89	0.945884
ENSG00000170100	ZNF778	Fetal.Brain	2001.8	0.239683
ENSG00000170113	NIPA1	Fetal.Brain	3231.8	0.327176
ENSG00000170122	FOXD4	Fetal.Brain	73	0.391492
ENSG00000170128	GPR25	Testis	26.14	0.65221
ENSG00000170142	UBE2E1	Bone.Marrow	4166.27	0.191264
ENSG00000170144	HNRNPA3	Bone.Marrow	14682.9	0.198798
ENSG00000170145	SIK2	Adipose.Tissue	6287.87	0.242827
ENSG00000170152	NA	Testis	91.51	0.567966
ENSG00000170153	RNF150	Embryonic.Heart	3686.67	0.41259
ENSG00000170160	CCDC144A	Testis	846.59	0.29603
ENSG00000170161	LOC728673	Pituitary	236.73	0.241076
ENSG00000170162	VGLL2	Muscle	2169.83	0.938247
ENSG00000170165	NA	Testis	75.17	0.489663
ENSG00000170166	HOXD4	Uterus	1191.5	0.610338
ENSG00000170175	CHRNB1	Muscle	4735.01	0.472095
ENSG00000170178	HOXD12	Vagina	27.13	0.878769
ENSG00000170180	GYPA	Bone.Marrow	2183.56	0.927098
ENSG00000170185	USP38	Muscle	2586.55	0.166788
ENSG00000170190	SLC16A5	Kidney	2997.22	0.43873
ENSG00000170191	NANP	Bone.Marrow	528.5	0.191443
ENSG00000170209	ANKK1	Pituitary	228.57	0.505671
ENSG00000170214	ADRA1B	Spleen	466.44	0.572908
ENSG00000170222	ADPRM	Prostate	416.5	0.188788
ENSG00000170231	FABP6	Small.Intestine	15692	0.949132
ENSG00000170234	PWWP2A	Fetal.Brain	1307	0.164939
ENSG00000170236	USP50	Testis	330.66	0.22489
ENSG00000170242	USP47	Fetal.Brain	6081	0.145161
ENSG00000170248	PDCD6IP	Bone.Marrow	10319	0.188665
ENSG00000170260	ZNF212	Testis	1087.08	0.208241
ENSG00000170262	MRAP	Adrenal.Gland	3209.47	0.552393
ENSG00000170264	FAM161A	Fetal.Brain	1243	0.469538
ENSG00000170265	ZNF282	Bone.Marrow	1878.41	0.172099
ENSG00000170266	GLB1	Bone.Marrow	2763.65	0.21765
ENSG00000170270	GON7	Fallopian.Tube	380.86	0.170423
ENSG00000170271	FAXDC2	Nerve	4060.33	0.266798
ENSG00000170275	CRTAP	Blood.Vessel	14879.2	0.328864
ENSG00000170276	HSPB2	Embryonic.Heart	5990.25	0.557302
ENSG00000170289	CNGB3	Testis	189.39	0.726848
ENSG00000170290	SLN	Muscle	25582.8	0.927942
ENSG00000170291	ELP5	Testis	5589.88	0.235134
ENSG00000170293	CMTM8	Pancreas	596.16	0.439985
ENSG00000170296	GABARAP	Blood	14372.1	0.137044
ENSG00000170298	LGALS9B	Stomach	604.54	0.769268
ENSG00000170310	STX8	Testis	1491.76	0.166059
ENSG00000170312	CDK1	Bone.Marrow	8645.78	0.778198
ENSG00000170315	UBB	Testis	38016	0.188798
ENSG00000170322	NFRKB	Embryonic.Craniofacial	3108.42	0.212589
ENSG00000170323	FABP4	Adipose.Tissue	94201.4	0.868811
ENSG00000170324	FRMPD2	Testis	408.4	0.72025
ENSG00000170325	PRDM10	Fetal.Brain	1534.8	0.209265
ENSG00000170340	B3GNT2	Blood	1670.9	0.246737
ENSG00000170345	FOS	Fallopian.Tube	108474	0.477615
ENSG00000170348	TMED10	Cervix.Uteri	9348.18	0.143952
ENSG00000170356	OR2A20P	Thyroid	1222.88	0.397406
ENSG00000170364	SETMAR	Uterus	1373.84	0.267712
ENSG00000170365	SMAD1	Fetal.Brain	1002.8	0.252856
ENSG00000170367	CST5	Esophagus	28.16	0.769536
ENSG00000170369	CST2	Pituitary	66.48	0.713126
ENSG00000170370	EMX2	Uterus	5527.79	0.787048
ENSG00000170373	CST1	Nerve	248.17	0.870697
ENSG00000170374	SP7	Testis	70.77	0.704693
ENSG00000170379	TCAF2	Bone.Marrow	872.17	0.357286
ENSG00000170381	SEMA3E	Fetal.Brain	3275.8	0.741577
ENSG00000170382	LRRN2	Fetal.Brain	1494	0.440222
ENSG00000170385	SLC30A1	Liver	3614.37	0.308191
ENSG00000170390	DCLK2	Fetal.Brain	3940.6	0.47414
ENSG00000170396	ZNF804A	Fetal.Brain	675.8	0.713909
ENSG00000170412	GPRC5C	Stomach	6421.85	0.427595
ENSG00000170417	TMEM182	Heart	2266.81	0.644622
ENSG00000170419	VSTM2A	Brain	933.75	0.855752
ENSG00000170421	KRT8	Small.Intestine	31500.4	0.563124
ENSG00000170423	KRT78	Esophagus	12452.2	0.876122
ENSG00000170425	ADORA2B	Bone.Marrow	309.8	0.422342
ENSG00000170426	SDR9C7	Skin	1338.96	0.846303
ENSG00000170430	MGMT	Liver	1746.46	0.22933
ENSG00000170439	METTL7B	Liver	2725.99	0.750027
ENSG00000170442	KRT86	Skin	3282	0.846536
ENSG00000170445	HARS1	Pituitary	4491.78	0.129145
ENSG00000170448	NFXL1	Testis	1101.66	0.212723
ENSG00000170454	KRT75	Vagina	1117.68	0.858193
ENSG00000170456	DENND5B	Fetal.Brain	5705.2	0.464523
ENSG00000170458	CD14	Blood	7927.29	0.533579
ENSG00000170464	DNAJC18	Fetal.Brain	4013.4	0.426663
ENSG00000170465	KRT6C	Vagina	27639.4	0.886813
ENSG00000170468	RIOX1	Testis	1005.74	0.231911
ENSG00000170469	SPATA24	Testis	2157.27	0.609611
ENSG00000170471	RALGAPB	Fetal.Brain	4320.8	0.14431
ENSG00000170473	PYM1	Esophagus	952.89	0.159361
ENSG00000170476	MZB1	Spleen	6214.83	0.787947
ENSG00000170477	KRT4	Esophagus	327921	0.917269
ENSG00000170482	SLC23A1	Small.Intestine	1940.81	0.762001
ENSG00000170484	KRT74	Skin	431.53	0.858961
ENSG00000170485	NPAS2	Bladder	3088.36	0.289388
ENSG00000170486	KRT72	Testis	1341.81	0.867961
ENSG00000170498	KISS1	Embryonic.Heart	123.29	0.77817
ENSG00000170500	LONRF2	Fallopian.Tube	16997.3	0.612486
ENSG00000170502	NUDT9	Adrenal.Gland	1470.45	0.149007
ENSG00000170509	HSD17B13	Liver	4007.22	0.804242
ENSG00000170515	PA2G4	Bone.Marrow	15622	0.228529
ENSG00000170516	COX7B2	Testis	1005.97	0.963779
ENSG00000170522	ELOVL6	Bone.Marrow	3476.61	0.485341
ENSG00000170523	KRT83	Skin	1203.99	0.921298
ENSG00000170525	PFKFB3	Muscle	31488.6	0.488795
ENSG00000170537	TMC7	Testis	1029.41	0.589115
ENSG00000170540	ARL6IP1	Fetal.Brain	13904.8	0.314639
ENSG00000170542	SERPINB9	Bone.Marrow	6403.26	0.519011
ENSG00000170545	SMAGP	Vagina	1698.45	0.404937
ENSG00000170549	IRX1	Embryonic.Craniofacial	1000.42	0.799143
ENSG00000170558	CDH2	Fetal.Brain	12622.2	0.757746
ENSG00000170561	IRX2	Embryonic.Craniofacial	2180.92	0.732345
ENSG00000170571	EMB	Blood	4081.98	0.559664
ENSG00000170577	SIX2	Embryonic.Craniofacial	2415.58	0.746416
ENSG00000170579	DLGAP1	Fetal.Brain	6000.4	0.818379
ENSG00000170581	STAT2	Pituitary	10050	0.240583
ENSG00000170584	NUDCD2	Bone.Marrow	2457.21	0.173019
ENSG00000170604	IRF2BP1	Pituitary	1369.31	0.151745
ENSG00000170606	HSPA4	Bone.Marrow	11197.4	0.246777
ENSG00000170608	FOXA3	Liver	1196.22	0.837273
ENSG00000170613	FAM71B	Testis	2128.14	0.965058
ENSG00000170615	SLC26A5	Bladder	133.73	0.435951
ENSG00000170619	COMMD5	Spleen	903.25	0.104831
ENSG00000170624	SGCD	Heart	2754.97	0.47837
ENSG00000170627	GTSF1	Bone.Marrow	5324.49	0.917802
ENSG00000170629	DPY19L2P2	Testis	5098.49	0.722521
ENSG00000170631	ZNF16	Embryonic.Craniofacial	608.5	0.210234
ENSG00000170632	ARMC10	Bone.Marrow	2086.22	0.174308
ENSG00000170633	RNF34	Fetal.Brain	2498	0.194989
ENSG00000170634	ACYP2	Muscle	1663.53	0.322994
ENSG00000170638	TRABD	Spleen	4380.54	0.203593
ENSG00000170647	NA	Nerve	536.98	0.334293
ENSG00000170653	ATF7	Blood.Vessel	3651.92	0.212197
ENSG00000170667	RASA4B	Muscle	6936.99	0.327074
ENSG00000170677	SOCS6	Fetal.Brain	1884.4	0.213078
ENSG00000170681	CAVIN4	Muscle	2819.57	0.817198
ENSG00000170684	ZNF296	Spleen	270.77	0.390587
ENSG00000170688	NA	Testis	69.83	0.892418
ENSG00000170689	HOXB9	Bone.Marrow	6322.15	0.911006
ENSG00000170703	TTLL6	Testis	2379.59	0.809249
ENSG00000170734	POLH	Bone.Marrow	1373.78	0.255102
ENSG00000170743	SYT9	Brain	456.33	0.655391
ENSG00000170745	KCNS3	Lung	1232.4	0.429478
ENSG00000170748	RBMXL2	Testis	1844.21	0.948498
ENSG00000170759	KIF5B	Fetal.Brain	10367.2	0.202711
ENSG00000170775	GPR37	Brain	1466.9	0.743142
ENSG00000170776	AKAP13	Uterus	16216.5	0.236422
ENSG00000170777	TPD52L3	Testis	4650.08	0.965315
ENSG00000170779	CDCA4	Embryonic.Craniofacial	2021.25	0.493533
ENSG00000170786	SDR16C5	Lung	2061.28	0.816749
ENSG00000170788	DYDC1	Testis	1771.16	0.958233
ENSG00000170791	CHCHD7	Spleen	1470.67	0.174832
ENSG00000170801	HTRA3	Ovary	5049.2	0.477254
ENSG00000170802	FOXN2	Bone.Marrow	1220.29	0.240318
ENSG00000170807	LMOD2	Muscle	16410	0.918469
ENSG00000170819	BFSP2	Spleen	42.15	0.76075
ENSG00000170820	FSHR	Testis	114.29	0.805756
ENSG00000170827	CELP	Pancreas	179232	0.957723
ENSG00000170832	USP32	Testis	5526.86	0.292882
ENSG00000170835	CEL	Pancreas	810740	0.961064
ENSG00000170836	PPM1D	Testis	1146.52	0.224634
ENSG00000170837	GPR27	Fetal.Brain	3282.4	0.627193
ENSG00000170846	LOC93622	Bone.Marrow	2277.92	0.253454
ENSG00000170852	KBTBD2	Fetal.Brain	3670.4	0.199616
ENSG00000170854	RIOX2	Thyroid	4170.18	0.234826
ENSG00000170855	TRIAP1	Bone.Marrow	1109.38	0.188692
ENSG00000170858	LILRP2	Blood	117.39	0.807343
ENSG00000170860	LSM3	Bone.Marrow	3467.51	0.191001
ENSG00000170871	KIAA0232	Fetal.Brain	4570.4	0.162736
ENSG00000170873	MTSS1	Fetal.Brain	11665.2	0.370471
ENSG00000170876	TMEM43	Blood.Vessel	8034.95	0.285093
ENSG00000170881	RNF139	Testis	3367.96	0.224348
ENSG00000170889	RPS9	Ovary	38292.6	0.181769
ENSG00000170890	PLA2G1B	Pancreas	216000	0.9652
ENSG00000170891	CYTL1	Blood.Vessel	1460.99	0.64774
ENSG00000170892	TSEN34	Blood	2716.36	0.201531
ENSG00000170893	TRH	Embryonic.Heart	1831.96	0.861781
ENSG00000170899	GSTA4	Adrenal.Gland	10466.5	0.480132
ENSG00000170903	MSANTD4	Fetal.Brain	1782	0.207316
ENSG00000170906	NDUFA3	Embryonic.Heart	2477.25	0.203339
ENSG00000170909	OSCAR	Blood	3005.53	0.7247
ENSG00000170915	PAQR8	Brain	4006.9	0.527198
ENSG00000170917	NUDT6	Nerve	479.62	0.184142
ENSG00000170919	NA	Testis	3449.74	0.267469
ENSG00000170921	TANC2	Fetal.Brain	11336	0.508461
ENSG00000170927	PKHD1	Kidney	3851.33	0.89444
ENSG00000170935	NCBP2L	Testis	48.19	0.783224
ENSG00000170946	DNAJC24	Testis	543.43	0.14356
ENSG00000170948	MBD3L1	Testis	527.59	0.955854
ENSG00000170949	ZNF160	Spleen	3047.88	0.211857
ENSG00000170950	PGK2	Testis	6816.97	0.96282
ENSG00000170954	ZNF415	Testis	1137.48	0.364406
ENSG00000170955	CAVIN3	Blood.Vessel	5473.53	0.46738
ENSG00000170956	CEACAM3	Blood	1997.55	0.891355
ENSG00000170959	DCDC1	Testis	449.14	0.701544
ENSG00000170961	HAS2	Embryonic.Heart	1207.96	0.604724
ENSG00000170962	PDGFD	Adrenal.Gland	6870.66	0.548929
ENSG00000170965	PLAC1	Embryonic.Heart	103.04	0.791907
ENSG00000170967	DDI1	Testis	1763.28	0.957088
ENSG00000170983	LINC00208	Testis	41.28	0.960324
ENSG00000170989	S1PR1	Adipose.Tissue	6964.56	0.442128
ENSG00000171004	HS6ST2	Ovary	1044.07	0.621773
ENSG00000171016	PYGO1	Fetal.Brain	3339.2	0.469524
ENSG00000171017	LRRC8E	Skin	590.36	0.593722
ENSG00000171033	PKIA	Fetal.Brain	19108.4	0.81122
ENSG00000171044	XKR6	Testis	281.92	0.327886
ENSG00000171045	TSNARE1	Ovary	1082.01	0.200006
ENSG00000171049	FPR2	Blood	4313.47	0.873765
ENSG00000171051	FPR1	Blood	40311.3	0.880323
ENSG00000171053	PATE1	Prostate	193.1	0.954495
ENSG00000171055	FEZ2	Muscle	3285.66	0.200494
ENSG00000171056	SOX7	Vagina	3255.44	0.504282
ENSG00000171060	C8orf74	Testis	515.53	0.941154
ENSG00000171067	C11orf24	Small.Intestine	2302.95	0.225229
ENSG00000171084	FAM86JP	Testis	331.33	0.331158
ENSG00000171094	ALK	Pituitary	380.76	0.706965
ENSG00000171097	KYAT1	Bladder	604.36	0.199215
ENSG00000171100	MTM1	Testis	899.37	0.200163
ENSG00000171101	SIGLEC17P	Spleen	205.63	0.481368
ENSG00000171102	OBP2B	Testis	225.9	0.853328
ENSG00000171103	TRMT61B	Fetal.Brain	593.8	0.151958
ENSG00000171105	INSR	Spleen	10957.7	0.308719
ENSG00000171109	MFN1	Cervix.Uteri	1848.36	0.0986837
ENSG00000171115	GIMAP8	Spleen	3412.2	0.452395
ENSG00000171116	HSFX1	Testis	314.67	0.366506
ENSG00000171119	NRTN	Heart	340.46	0.554435
ENSG00000171121	KCNMB3	Bone.Marrow	1166.55	0.209066
ENSG00000171124	FUT3	Salivary.Gland	3289.24	0.795776
ENSG00000171126	KCNG3	Adrenal.Gland	74.03	0.705326
ENSG00000171130	ATP6V0E2	Brain	8790.7	0.517242
ENSG00000171132	PRKCE	Fetal.Brain	5382.8	0.43154
ENSG00000171135	JAGN1	Adrenal.Gland	1737	0.144793
ENSG00000171136	RLN3	Testis	27.42	0.654619
ENSG00000171148	TADA3	Bone.Marrow	5244.53	0.158595
ENSG00000171150	SOCS5	Ovary	1348.96	0.183665
ENSG00000171155	C1GALT1C1	Pituitary	1268.15	0.198336
ENSG00000171159	C9orf16	Adrenal.Gland	4235.06	0.265873
ENSG00000171160	MORN4	Fetal.Brain	1788.4	0.422193
ENSG00000171161	ZNF672	Bone.Marrow	2576.35	0.152657
ENSG00000171163	ZNF692	Prostate	3532.62	0.208747
ENSG00000171169	NAIF1	Bone.Marrow	764.41	0.195455
ENSG00000171174	RBKS	Adrenal.Gland	1176.01	0.416045
ENSG00000171189	GRIK1	Brain	388.8	0.595411
ENSG00000171195	MUC7	Salivary.Gland	1.87389e+06	0.969722
ENSG00000171199	OPRPN	Salivary.Gland	1470.91	0.959157
ENSG00000171201	SMR3B	Salivary.Gland	15902.8	0.968882
ENSG00000171202	TMEM126A	Heart	645.68	0.124402
ENSG00000171204	TMEM126B	Bone.Marrow	1656.73	0.146524
ENSG00000171206	TRIM8	Nerve	5444.97	0.159069
ENSG00000171208	NETO2	Fetal.Brain	7068.2	0.714059
ENSG00000171209	CSN3	Salivary.Gland	914.14	0.938141
ENSG00000171217	CLDN20	Nerve	39.62	0.284815
ENSG00000171219	CDC42BPG	Skin	3121.19	0.470881
ENSG00000171222	SCAND1	Spleen	1828.61	0.124485
ENSG00000171223	JUNB	Fallopian.Tube	49556	0.426509
ENSG00000171224	FAM241B	Fetal.Brain	970.4	0.490847
ENSG00000171227	TMEM37	Small.Intestine	2989.44	0.610938
ENSG00000171234	UGT2B7	Liver	5594.24	0.919161
ENSG00000171236	LRG1	Liver	38040.7	0.856881
ENSG00000171241	SHCBP1	Bone.Marrow	1469.34	0.644036
ENSG00000171243	SOSTDC1	Bone.Marrow	998.43	0.659422
ENSG00000171246	NPTX1	Brain	6945.01	0.811221
ENSG00000171262	FAM98B	Fetal.Brain	2444.4	0.258693
ENSG00000171291	ZNF439	Fetal.Brain	921.4	0.3133
ENSG00000171295	ZNF440	Bladder	1118.18	0.282909
ENSG00000171298	GAA	Testis	6722.51	0.219386
ENSG00000171302	CANT1	Prostate	3127.52	0.23186
ENSG00000171303	KCNK3	Adrenal.Gland	24893.6	0.752508
ENSG00000171307	ZDHHC16	Embryonic.Heart	1321.5	0.137076
ENSG00000171310	CHST11	Fetal.Brain	5210.2	0.414753
ENSG00000171311	EXOSC1	Bone.Marrow	913.74	0.131475
ENSG00000171314	PGAM1	Embryonic.Heart	7503.12	0.268966
ENSG00000171316	CHD7	Embryonic.Craniofacial	8516.25	0.392275
ENSG00000171320	ESCO2	Bone.Marrow	593.75	0.715088
ENSG00000171345	KRT19	Small.Intestine	26079	0.621688
ENSG00000171346	KRT15	Vagina	33868.2	0.82209
ENSG00000171357	LURAP1	Testis	600	0.41101
ENSG00000171360	KRT38	Skin	407.45	0.921244
ENSG00000171365	CLCN5	Embryonic.Craniofacial	2759.58	0.374594
ENSG00000171368	TPPP	Brain	12788.6	0.576578
ENSG00000171385	KCND3	Brain	2287.95	0.420063
ENSG00000171388	APLN	Brain	690.05	0.514085
ENSG00000171396	KRTAP4-4	Skin	292.65	0.949736
ENSG00000171401	KRT13	Esophagus	658548	0.896005
ENSG00000171403	KRT9	Skin	63.61	0.7563
ENSG00000171405	XAGE5	Testis	38.84	0.931865
ENSG00000171408	PDE7B	Ovary	1297.55	0.392996
ENSG00000171421	MRPL36	Testis	1343.9	0.195086
ENSG00000171425	ZNF581	Ovary	1003.41	0.178313
ENSG00000171428	NAT1	Liver	236.16	0.364352
ENSG00000171431	KRT20	Small.Intestine	9657.88	0.932883
ENSG00000171433	GLOD5	Small.Intestine	72.96	0.748789
ENSG00000171435	KSR2	Pituitary	4161.61	0.847043
ENSG00000171443	ZNF524	Pancreas	987.45	0.190592
ENSG00000171444	MCC	Ovary	10865	0.494134
ENSG00000171446	KRT27	Skin	1038.47	0.904736
ENSG00000171448	ZBTB26	Testis	885.43	0.222429
ENSG00000171450	CDK5R2	Pituitary	2215.66	0.894339
ENSG00000171451	DSEL	Fetal.Brain	3833.4	0.472802
ENSG00000171453	POLR1C	Bone.Marrow	1729.38	0.19569
ENSG00000171456	ASXL1	Embryonic.Craniofacial	6609.5	0.170023
ENSG00000171462	DLK2	Prostate	443.69	0.486427
ENSG00000171466	ZNF562	Fetal.Brain	2206.4	0.235107
ENSG00000171467	ZNF318	Testis	4696.29	0.243711
ENSG00000171469	ZNF561	Embryonic.Craniofacial	2020.75	0.219096
ENSG00000171475	WIPF2	Brain	2143.99	0.128945
ENSG00000171476	HOPX	Skin	21023.2	0.729264
ENSG00000171478	SPACA5B	Testis	219.9	0.882398
ENSG00000171483	NA	Bone.Marrow	72.01	0.903994
ENSG00000171487	NLRP5	Ovary	57.62	0.879647
ENSG00000171488	LRRC8C	Adipose.Tissue	1714.76	0.315319
ENSG00000171489	SPACA5	Testis	220.87	0.857593
ENSG00000171490	RSL1D1	Bone.Marrow	8939.32	0.227495
ENSG00000171492	LRRC8D	Bone.Marrow	3350.61	0.391338
ENSG00000171495	MROH2B	Testis	3026.83	0.933372
ENSG00000171497	PPID	Bone.Marrow	2282.13	0.142835
ENSG00000171502	COL24A1	Bladder	1150.27	0.537323
ENSG00000171503	ETFDH	Heart	3304.02	0.24731
ENSG00000171509	RXFP1	Adrenal.Gland	246.11	0.648344
ENSG00000171517	LPAR3	Testis	764.19	0.649059
ENSG00000171522	PTGER4	Lung	1066.62	0.439694
ENSG00000171530	TBCA	Bone.Marrow	3777.64	0.18547
ENSG00000171532	NEUROD2	Fetal.Brain	26352.8	0.96222
ENSG00000171533	MAP6	Fetal.Brain	12683.6	0.649544
ENSG00000171540	OTP	Embryonic.Craniofacial	229.58	0.902812
ENSG00000171551	ECEL1	Ovary	6056.44	0.807257
ENSG00000171552	BCL2L1	Bone.Marrow	6861.42	0.213397
ENSG00000171557	FGG	Liver	321208	0.964581
ENSG00000171560	FGA	Liver	511550	0.966265
ENSG00000171564	FGB	Liver	356169	0.966651
ENSG00000171566	PLRG1	Bone.Marrow	2848.53	0.153595
ENSG00000171570	NA	Testis	9812.33	0.224455
ENSG00000171574	ZNF584	Bone.Marrow	811.43	0.179719
ENSG00000171587	DSCAM	Fetal.Brain	3644.4	0.913172
ENSG00000171595	DNAI2	Testis	1758.71	0.894504
ENSG00000171596	NMUR1	Spleen	278.85	0.447425
ENSG00000171603	CLSTN1	Brain	14444.1	0.293395
ENSG00000171604	CXXC5	Embryonic.Craniofacial	3306.92	0.274965
ENSG00000171606	ZNF274	Ovary	2265.15	0.191836
ENSG00000171608	PIK3CD	Blood	8873.57	0.480741
ENSG00000171611	PTCRA	Spleen	94.91	0.822107
ENSG00000171612	SLC25A33	Testis	960.99	0.314611
ENSG00000171617	ENC1	Fetal.Brain	33081	0.70021
ENSG00000171621	SPSB1	Blood.Vessel	2937.37	0.326266
ENSG00000171631	P2RY6	Spleen	1381.31	0.617701
ENSG00000171634	BPTF	Fetal.Brain	7550.8	0.221747
ENSG00000171643	S100Z	Spleen	84.89	0.642948
ENSG00000171649	ZIK1	Embryonic.Craniofacial	1249.83	0.425043
ENSG00000171657	GPR82	Small.Intestine	65.68	0.442286
ENSG00000171658	NMRAL2P	Skin	282.3	0.594245
ENSG00000171659	GPR34	Spleen	692.13	0.458168
ENSG00000171680	PLEKHG5	Spleen	7005.81	0.462775
ENSG00000171681	ATF7IP	Fetal.Brain	6685.4	0.213802
ENSG00000171695	LKAAEAR1	Testis	655.38	0.887149
ENSG00000171700	RGS19	Blood	4251.39	0.544074
ENSG00000171703	TCEA2	Testis	3621.34	0.263042
ENSG00000171711	DEFB4A	Esophagus	185.65	0.891786
ENSG00000171714	ANO5	Muscle	2920.79	0.544709
ENSG00000171720	HDAC3	Bone.Marrow	4434.05	0.176006
ENSG00000171722	SPATA46	Testis	1481.15	0.879603
ENSG00000171723	GPHN	Fetal.Brain	2330.8	0.220273
ENSG00000171724	VAT1L	Brain	3777.21	0.717875
ENSG00000171729	TMEM51	Kidney	1242.5	0.399125
ENSG00000171735	CAMTA1	Fetal.Brain	4902.2	0.290155
ENSG00000171747	LGALS4	Colon	31808.3	0.908301
ENSG00000171757	LRRC34	Testis	636.92	0.354306
ENSG00000171759	PAH	Liver	27433.5	0.943104
ENSG00000171763	SPATA5L1	Embryonic.Craniofacial	775.92	0.182458
ENSG00000171766	GATM	Pancreas	48355.9	0.733242
ENSG00000171772	SYCE1	Testis	5334.09	0.824615
ENSG00000171773	NXNL1	Adrenal.Gland	36.06	0.640031
ENSG00000171777	RASGRP4	Blood	6215.35	0.757785
ENSG00000171786	NHLH1	Embryonic.Craniofacial	970	0.766216
ENSG00000171790	SLFNL1	Testis	4799.91	0.725713
ENSG00000171791	BCL2	Fetal.Brain	4725.2	0.414523
ENSG00000171792	RHNO1	Fetal.Brain	1742.2	0.332802
ENSG00000171793	CTPS1	Embryonic.Craniofacial	3871.83	0.34076
ENSG00000171794	UTF1	Testis	195.56	0.896733
ENSG00000171798	KNDC1	Pituitary	5490.69	0.720923
ENSG00000171804	WDR87	Testis	2811.5	0.947477
ENSG00000171806	METTL18	Bone.Marrow	335.29	0.177708
ENSG00000171811	CFAP46	Testis	3301.59	0.777833
ENSG00000171812	COL8A2	Blood.Vessel	3012.3	0.490399
ENSG00000171813	PWWP2B	Spleen	1840.53	0.267168
ENSG00000171815	PCDHB1	Pituitary	122.56	0.76278
ENSG00000171817	ZNF540	Pituitary	1557.14	0.40595
ENSG00000171819	ANGPTL7	Nerve	23906.7	0.88974
ENSG00000171823	FBXL14	Testis	1430.83	0.263931
ENSG00000171824	EXOSC10	Nerve	5507.1	0.194075
ENSG00000171827	ZNF570	Fetal.Brain	1138.2	0.305752
ENSG00000171840	NINJ2	Blood	552.99	0.359119
ENSG00000171843	MLLT3	Fetal.Brain	8454	0.520998
ENSG00000171847	FAM90A1	Pituitary	154.7	0.384853
ENSG00000171848	RRM2	Bone.Marrow	7871.91	0.779682
ENSG00000171853	TRAPPC12	Testis	4372.94	0.170954
ENSG00000171858	RPS21	Embryonic.Craniofacial	15395.3	0.227016
ENSG00000171860	C3AR1	Blood	2590.86	0.546111
ENSG00000171861	MRM3	Testis	935.28	0.154039
ENSG00000171862	PTEN	Blood	6842.06	0.245131
ENSG00000171863	RPS7	Embryonic.Craniofacial	13348.3	0.210563
ENSG00000171864	PRND	Testis	7556.77	0.937771
ENSG00000171865	RNASEH1	Bone.Marrow	1127.59	0.169274
ENSG00000171867	PRNP	Brain	10919.3	0.310173
ENSG00000171872	KLF17	Testis	812.04	0.880001
ENSG00000171873	ADRA1D	Cervix.Uteri	425.64	0.555759
ENSG00000171877	FRMD5	Brain	955.89	0.699589
ENSG00000171885	AQP4	Brain	13732.8	0.89641
ENSG00000171889	MIR31HG	Bladder	70	0.640687
ENSG00000171903	CYP4F11	Liver	2705.46	0.65928
ENSG00000171914	TLN2	Embryonic.Heart	4572.17	0.376919
ENSG00000171916	LGALS9C	Stomach	933.08	0.768118
ENSG00000171928	TVP23B	Pituitary	1377.46	0.188672
ENSG00000171931	FBXW10	Testis	888.85	0.68715
ENSG00000171940	ZNF217	Bone.Marrow	2653.39	0.275843
ENSG00000171943	SRGAP2C	Fetal.Brain	3090	0.333795
ENSG00000171951	SCG2	Pituitary	17168.4	0.879932
ENSG00000171953	ATPAF2	Testis	1322.13	0.178023
ENSG00000171954	CYP4F22	Skin	2048.02	0.804389
ENSG00000171956	FOXB1	Embryonic.Craniofacial	307.67	0.921645
ENSG00000171960	PPIH	Bone.Marrow	2810.23	0.314669
ENSG00000171962	DRC3	Fallopian.Tube	3114.71	0.482944
ENSG00000171970	ZNF57	Testis	890.75	0.332393
ENSG00000171984	SHLD1	Spleen	215.11	0.19445
ENSG00000171988	JMJD1C	Fetal.Brain	9222.8	0.21521
ENSG00000171989	LDHAL6B	Testis	1324.39	0.885736
ENSG00000171992	SYNPO	Muscle	54750.2	0.508799
ENSG00000172000	ZNF556	Ovary	195.57	0.656915
ENSG00000172005	MAL	Esophagus	22356.2	0.811711
ENSG00000172006	ZNF554	Fetal.Brain	454	0.161959
ENSG00000172007	RAB33B	Fetal.Brain	708.2	0.163207
ENSG00000172009	THOP1	Testis	5324.81	0.271658
ENSG00000172014	ANKRD20A4	Testis	173.55	0.391777
ENSG00000172016	REG3A	Pancreas	104509	0.946825
ENSG00000172020	GAP43	Fetal.Brain	16760.4	0.900637
ENSG00000172023	REG1B	Pancreas	378909	0.960366
ENSG00000172031	EPHX4	Brain	190.13	0.53219
ENSG00000172037	LAMB2	Ovary	20864.5	0.308568
ENSG00000172046	USP19	Muscle	3849.3	0.128068
ENSG00000172053	QARS1	Embryonic.Craniofacial	10559.8	0.181579
ENSG00000172057	ORMDL3	Liver	5771.19	0.222168
ENSG00000172058	SERF1A	Fetal.Brain	1225.6	0.296138
ENSG00000172059	KLF11	Adipose.Tissue	2492	0.242684
ENSG00000172061	LRRC15	Skin	646.13	0.679253
ENSG00000172062	SMN1	Embryonic.Craniofacial	1611.58	0.183233
ENSG00000172071	EIF2AK3	Pancreas	1985.11	0.192791
ENSG00000172073	TEX37	Testis	1682.63	0.965283
ENSG00000172081	MOB3A	Blood	11263.3	0.361115
ENSG00000172086	KRCC1	Nerve	1364.62	0.173647
ENSG00000172113	NME6	Embryonic.Craniofacial	776.25	0.156484
ENSG00000172115	CYCS	Bone.Marrow	12290.9	0.324661
ENSG00000172116	CD8B	Spleen	410.86	0.642168
ENSG00000172123	SLFN12	Embryonic.Craniofacial	423.08	0.338649
ENSG00000172137	CALB2	Adipose.Tissue	2604.83	0.718926
ENSG00000172139	SLC9C1	Testis	435.6	0.72518
ENSG00000172155	LCE1D	Skin	460.08	0.946076
ENSG00000172156	CCL11	Colon	642.31	0.738933
ENSG00000172159	FRMD3	Fetal.Brain	4202.6	0.495048
ENSG00000172164	SNTB1	Adrenal.Gland	8044.5	0.529568
ENSG00000172167	MTBP	Embryonic.Craniofacial	776	0.334793
ENSG00000172171	TEFM	Bone.Marrow	435.65	0.144838
ENSG00000172172	MRPL13	Bone.Marrow	1714.25	0.214861
ENSG00000172175	MALT1	Prostate	2840.36	0.223006
ENSG00000172179	PRL	Pituitary	1.19303e+06	0.968678
ENSG00000172183	ISG20	Spleen	3671.58	0.554863
ENSG00000172197	MBOAT1	Fallopian.Tube	985.14	0.367586
ENSG00000172201	ID4	Thyroid	10696.8	0.484821
ENSG00000172209	GPR22	Fetal.Brain	2907	0.903898
ENSG00000172215	CXCR6	Spleen	611.76	0.527337
ENSG00000172216	CEBPB	Blood	7540.63	0.347961
ENSG00000172232	AZU1	Blood	1730.32	0.812368
ENSG00000172236	TPSAB1	Lung	3408.55	0.562801
ENSG00000172238	ATOH1	Small.Intestine	883.23	0.93188
ENSG00000172239	PAIP1	Fetal.Brain	4196.8	0.238486
ENSG00000172243	CLEC7A	Blood	2692.16	0.570898
ENSG00000172244	C5orf34	Bone.Marrow	654.42	0.479128
ENSG00000172247	C1QTNF4	Fetal.Brain	1478.4	0.684754
ENSG00000172250	SERHL	Prostate	980.24	0.258254
ENSG00000172260	NEGR1	Nerve	3403.47	0.465414
ENSG00000172262	ZNF131	Fetal.Brain	2368.4	0.22108
ENSG00000172264	MACROD2	Fetal.Brain	2384.2	0.529723
ENSG00000172269	DPAGT1	Bone.Marrow	2124.11	0.16154
ENSG00000172270	BSG	Heart	29328.2	0.205135
ENSG00000172273	HINFP	Testis	1454.8	0.165972
ENSG00000172288	CDY1	Testis	70.51	0.958786
ENSG00000172292	CERS6	Fetal.Brain	13456.2	0.348203
ENSG00000172296	SPTLC3	Skin	1545.75	0.442999
ENSG00000172301	COPRS	Testis	5865.6	0.298411
ENSG00000172315	TP53RK	Fetal.Brain	1432.2	0.213424
ENSG00000172318	B3GALT1	Fetal.Brain	2352.2	0.787915
ENSG00000172322	CLEC12A	Blood	1631.61	0.743959
ENSG00000172331	BPGM	Blood	1307.46	0.237161
ENSG00000172336	POP7	Bone.Marrow	1324.58	0.186438
ENSG00000172339	ALG14	Adrenal.Gland	644.3	0.203243
ENSG00000172340	SUCLG2	Liver	4352.18	0.27513
ENSG00000172345	STARD5	Skin	2246.44	0.386943
ENSG00000172346	CSDC2	Heart	10170.2	0.599733
ENSG00000172348	RCAN2	Blood.Vessel	11909.7	0.497105
ENSG00000172349	IL16	Spleen	6644.9	0.433691
ENSG00000172350	ABCG4	Brain	749.25	0.693855
ENSG00000172352	CDY1	Testis	70.24	0.955641
ENSG00000172354	GNB2	Blood	11618	0.153135
ENSG00000172361	CFAP53	Testis	3936.83	0.783963
ENSG00000172366	MCRIP2	Adrenal.Gland	2548.23	0.30743
ENSG00000172367	PDZD3	Small.Intestine	2393.55	0.873447
ENSG00000172375	C2CD2L	Pituitary	2350.55	0.236902
ENSG00000172379	ARNT2	Brain	8718.3	0.605377
ENSG00000172380	GNG12	Blood.Vessel	6881.33	0.326359
ENSG00000172382	PRSS27	Esophagus	4545.31	0.799977
ENSG00000172399	MYOZ2	Heart	19885.2	0.903306
ENSG00000172403	SYNPO2	Muscle	80895.3	0.656456
ENSG00000172404	DNAJB7	Testis	976.57	0.476036
ENSG00000172409	CLP1	Bone.Marrow	659.46	0.20499
ENSG00000172410	INSL5	Colon	46.8	0.765276
ENSG00000172421	EFCAB3	Testis	156.03	0.887994
ENSG00000172425	TTC36	Liver	1426.46	0.720786
ENSG00000172426	RSPH9	Testis	1330.96	0.174052
ENSG00000172428	COPS9	Embryonic.Craniofacial	1838	0.194471
ENSG00000172432	GTPBP2	Bone.Marrow	7376.12	0.194203
ENSG00000172456	FGGY	Liver	1423.64	0.301314
ENSG00000172458	IL17D	Brain	2878.67	0.509389
ENSG00000172460	PRSS30P	Testis	769.44	0.584837
ENSG00000172461	FUT9	Fetal.Brain	4131.2	0.881667
ENSG00000172465	TCEAL1	Ovary	4802.45	0.438955
ENSG00000172466	ZNF24	Bone.Marrow	6205.63	0.163907
ENSG00000172468	HSFY1	Testis	415.97	0.908395
ENSG00000172469	MANEA	Bone.Marrow	712.14	0.187159
ENSG00000172476	RAB40A	Testis	289.3	0.431463
ENSG00000172478	MAB21L4	Esophagus	3805.7	0.826251
ENSG00000172482	AGXT	Liver	66212.8	0.965927
ENSG00000172493	AFF1	Thyroid	10505.9	0.245043
ENSG00000172497	ACOT12	Liver	1530.82	0.932716
ENSG00000172500	FIBP	Testis	2497.26	0.167745
ENSG00000172508	CARNS1	Brain	5305.27	0.667983
ENSG00000172530	BANP	Testis	1023.87	0.159863
ENSG00000172531	PPP1CA	Spleen	5581.08	0.200816
ENSG00000172534	HCFC1	Bone.Marrow	7469.47	0.199642
ENSG00000172538	FAM170B	Testis	246.68	0.909704
ENSG00000172543	CTSW	Blood	3089.52	0.765482
ENSG00000172548	NIPAL4	Skin	2767.01	0.790853
ENSG00000172551	MUCL1	Breast	4142.74	0.918734
ENSG00000172554	SNTG2	Testis	266.08	0.494596
ENSG00000172568	FNDC9	Pituitary	593.85	0.863085
ENSG00000172572	PDE3A	Blood.Vessel	4593.85	0.529056
ENSG00000172575	RASGRP1	Brain	1000.29	0.522049
ENSG00000172578	KLHL6	Spleen	2143.76	0.57881
ENSG00000172586	CHCHD1	Embryonic.Craniofacial	1535.92	0.191966
ENSG00000172590	MRPL52	Bone.Marrow	1651.5	0.137123
ENSG00000172594	SMPDL3A	Cervix.Uteri	3014.82	0.440999
ENSG00000172602	RND1	Liver	3212	0.650426
ENSG00000172613	RAD9A	Spleen	2126.36	0.177019
ENSG00000172638	EFEMP2	Uterus	5532.14	0.337753
ENSG00000172640	OR10AD1	Testis	34.16	0.400533
ENSG00000172650	AGAP5	Testis	1055.16	0.187152
ENSG00000172661	WASHC2C	Spleen	2867.49	0.127914
ENSG00000172663	TMEM134	Skin	2151.15	0.190751
ENSG00000172667	ZMAT3	Skin	1887.97	0.221573
ENSG00000172671	ZFAND4	Testis	3919.52	0.407492
ENSG00000172673	THEMIS	Spleen	158.73	0.555321
ENSG00000172687	ZNF738	Embryonic.Craniofacial	2364.83	0.426612
ENSG00000172689	MS4A10	Small.Intestine	2156.2	0.95911
ENSG00000172716	SLFN11	Lung	2854.49	0.414866
ENSG00000172717	FAM71D	Testis	1197.53	0.575238
ENSG00000172724	CCL19	Small.Intestine	1668.25	0.585813
ENSG00000172725	CORO1B	Spleen	10420.5	0.269191
ENSG00000172728	FUT10	Embryonic.Craniofacial	464.08	0.237634
ENSG00000172731	LRRC20	Muscle	5666.86	0.507678
ENSG00000172732	MUS81	Uterus	3153.54	0.17
ENSG00000172733	PURG	Fetal.Brain	699.4	0.705982
ENSG00000172738	TMEM217	Testis	490.7	0.488213
ENSG00000172746	NA	Fetal.Brain	31.8	0.358975
ENSG00000172748	ZNF596	Testis	719.16	0.232386
ENSG00000172752	COL6A5	Lung	653.56	0.877157
ENSG00000172757	CFL1	Blood	28444.4	0.221535
ENSG00000172765	TMCC1	Fetal.Brain	4280.8	0.240806
ENSG00000172766	NAA16	Embryonic.Craniofacial	1825.5	0.203281
ENSG00000172771	EFCAB12	Fallopian.Tube	1488	0.671858
ENSG00000172775	PSME3IP1	Fetal.Brain	4169.4	0.15957
ENSG00000172780	RAB43	Liver	2001.72	0.267527
ENSG00000172782	FADS6	Small.Intestine	759.01	0.788249
ENSG00000172785	CBWD1	Thyroid	1052.99	0.113839
ENSG00000172789	HOXC5	Fallopian.Tube	335.86	0.613106
ENSG00000172794	RAB37	Blood	1519.73	0.608521
ENSG00000172795	DCP2	Bone.Marrow	6879.16	0.316391
ENSG00000172803	SNX32	Fetal.Brain	4336.2	0.258619
ENSG00000172809	RPL38	Ovary	15137.9	0.189754
ENSG00000172817	CYP7B1	Skin	285.02	0.317943
ENSG00000172818	OVOL1	Testis	2352.93	0.762483
ENSG00000172819	RARG	Skin	5421.25	0.455942
ENSG00000172824	CES4A	Pituitary	5188.33	0.463129
ENSG00000172828	CES3	Colon	2396.21	0.708609
ENSG00000172830	SSH3	Bladder	5815.91	0.37601
ENSG00000172831	CES2	Small.Intestine	21464.3	0.42945
ENSG00000172840	PDP2	Bone.Marrow	1076.12	0.209875
ENSG00000172845	SP3	Embryonic.Craniofacial	4525.33	0.20986
ENSG00000172867	KRT2	Skin	132137	0.952025
ENSG00000172869	DMXL1	Prostate	3560.3	0.174749
ENSG00000172878	METAP1D	Ovary	1096.87	0.219476
ENSG00000172888	ZNF621	Bone.Marrow	1756.43	0.176736
ENSG00000172889	EGFL7	Lung	7322.44	0.382151
ENSG00000172890	NADSYN1	Spleen	5641.68	0.214348
ENSG00000172893	DHCR7	Bone.Marrow	11528.8	0.455783
ENSG00000172901	LVRN	Adipose.Tissue	1189.7	0.673576
ENSG00000172915	NBEA	Fetal.Brain	22978.8	0.608754
ENSG00000172922	RNASEH2C	Uterus	3733.99	0.179429
ENSG00000172927	MYEOV	Bone.Marrow	2477.95	0.782065
ENSG00000172932	ANKRD13D	Spleen	4987.66	0.265024
ENSG00000172935	MRGPRF	Uterus	8110	0.592434
ENSG00000172936	MYD88	Blood	8170.47	0.346974
ENSG00000172939	OXSR1	Bone.Marrow	5017.08	0.190527
ENSG00000172940	SLC22A13	Kidney	83	0.491791
ENSG00000172943	PHF8	Testis	5976.43	0.2198
ENSG00000172954	LCLAT1	Embryonic.Heart	745.25	0.186494
ENSG00000172955	ADH6	Liver	6110.64	0.858232
ENSG00000172965	MIR4435-2HG	Bone.Marrow	2411.12	0.453417
ENSG00000172967	XKR3	Bone.Marrow	476.13	0.929402
ENSG00000172969	FRG2C	Testis	48.72	0.690091
ENSG00000172971	NA	Spleen	54.37	0.392939
ENSG00000172974	NA	Bone.Marrow	7902.98	0.247022
ENSG00000172977	KAT5	Uterus	3082.58	0.147983
ENSG00000172985	SH3RF3	Fetal.Brain	2441.2	0.364869
ENSG00000172986	GXYLT2	Ovary	718.17	0.370921
ENSG00000172987	HPSE2	Cervix.Uteri	2075.82	0.702131
ENSG00000172992	DCAKD	Fetal.Brain	2719	0.2356
ENSG00000172995	ARPP21	Brain	9134.94	0.898563
ENSG00000173011	TADA2B	Muscle	2564.93	0.143733
ENSG00000173013	CCDC96	Testis	3617.21	0.746408
ENSG00000173020	GRK2	Spleen	20094.9	0.275324
ENSG00000173039	RELA	Blood.Vessel	4753.33	0.173466
ENSG00000173040	EVC2	Ovary	853.33	0.382127
ENSG00000173041	ZNF680	Thyroid	878.5	0.22656
ENSG00000173064	HECTD4	Fetal.Brain	15177.4	0.252404
ENSG00000173065	FAM222B	Testis	2934.76	0.236705
ENSG00000173068	BNC2	Uterus	6359.28	0.597812
ENSG00000173077	2021-12-01	Nerve	41.69	0.597975
ENSG00000173080	RXFP4	Colon	37.51	0.663402
ENSG00000173083	HPSE	Blood	1176.42	0.532465
ENSG00000173085	COQ2	Adrenal.Gland	686.91	0.230964
ENSG00000173093	CCDC63	Testis	996.94	0.952205
ENSG00000173110	HSPA6	Blood	11044.1	0.621735
ENSG00000173113	TRMT112	Adrenal.Gland	3475.26	0.16238
ENSG00000173114	LRRN3	Fetal.Brain	2326.6	0.683572
ENSG00000173120	KDM2A	Testis	8725.26	0.166903
ENSG00000173124	ACSM6	Pancreas	85.12	0.696735
ENSG00000173137	ADCK5	Small.Intestine	985.54	0.200892
ENSG00000173141	MRPL57	Pituitary	1737.1	0.149752
ENSG00000173145	NOC3L	Embryonic.Craniofacial	1001.92	0.188415
ENSG00000173153	ESRRA	Muscle	4922.27	0.300559
ENSG00000173156	RHOD	Esophagus	1654.67	0.470615
ENSG00000173157	ADAMTS20	Embryonic.Craniofacial	586.5	0.940822
ENSG00000173163	COMMD1	Embryonic.Heart	1650.38	0.142387
ENSG00000173166	RAPH1	Liver	4336.85	0.319897
ENSG00000173171	MTX1	Testis	2637.76	0.222374
ENSG00000173175	ADCY5	Esophagus	8242.43	0.476755
ENSG00000173193	PARP14	Spleen	7509.61	0.351629
ENSG00000173198	CYSLTR1	Esophagus	520.29	0.543487
ENSG00000173200	PARP15	Spleen	5590.12	0.750021
ENSG00000173207	CKS1B	Bone.Marrow	2336.01	0.45536
ENSG00000173208	ABCD2	Fetal.Brain	872.2	0.633532
ENSG00000173209	AHSA2P	Thyroid	11880.4	0.199777
ENSG00000173210	ABLIM3	Adipose.Tissue	7494.18	0.48009
ENSG00000173212	MAB21L3	Vagina	239	0.706831
ENSG00000173213	TUBB8B	Testis	212.14	0.609053
ENSG00000173214	MFSD4B	Embryonic.Craniofacial	516.08	0.227615
ENSG00000173218	VANGL1	Bone.Marrow	1015.04	0.302392
ENSG00000173221	GLRX	Muscle	8156.74	0.428866
ENSG00000173226	IQCB1	Embryonic.Craniofacial	1953.58	0.213726
ENSG00000173227	SYT12	Brain	1565.73	0.743295
ENSG00000173230	GOLGB1	Prostate	7402.25	0.152402
ENSG00000173237	C11orf86	Small.Intestine	1166.34	0.932704
ENSG00000173239	LIPM	Skin	495.24	0.848497
ENSG00000173253	DMRT2	Kidney	1136.03	0.799285
ENSG00000173258	ZNF483	Pituitary	373.73	0.415827
ENSG00000173261	PLAC8L1	Testis	393.88	0.58111
ENSG00000173262	SLC2A14	Testis	3848.45	0.681976
ENSG00000173264	GPR137	Testis	9290.84	0.262773
ENSG00000173267	SNCG	Bladder	6115.82	0.588647
ENSG00000173269	MMRN2	Adipose.Tissue	5658.91	0.405683
ENSG00000173272	MZT2A	Bone.Marrow	2051.33	0.177667
ENSG00000173273	TNKS	Fetal.Brain	8356.6	0.275039
ENSG00000173275	ZNF449	Adrenal.Gland	786.35	0.182528
ENSG00000173276	ZBTB21	Adrenal.Gland	1176.44	0.19503
ENSG00000173281	PPP1R3B	Liver	5327.48	0.379682
ENSG00000173295	FAM86B3P	Pituitary	715.56	0.302557
ENSG00000173320	STOX2	Embryonic.Craniofacial	2648.92	0.431831
ENSG00000173327	MAP3K11	Nerve	6142.02	0.254957
ENSG00000173334	TRIB1	Thyroid	6982.06	0.407074
ENSG00000173335	CST9	Breast	69.29	0.91722
ENSG00000173338	KCNK7	Skin	1102.57	0.649632
ENSG00000173349	SFT2D3	Embryonic.Craniofacial	960.75	0.177674
ENSG00000173366	NA	Blood	1584.31	0.228119
ENSG00000173369	C1QB	Spleen	40415.4	0.637564
ENSG00000173372	C1QA	Spleen	26987.6	0.625505
ENSG00000173376	NDNF	Lung	1868.53	0.610545
ENSG00000173389	IQCF1	Testis	1846.3	0.955445
ENSG00000173391	OLR1	Lung	2638.29	0.741833
ENSG00000173401	GLIPR1L1	Testis	747.09	0.753596
ENSG00000173402	DAG1	Nerve	8390.75	0.220305
ENSG00000173404	INSM1	Pituitary	2021.3	0.886
ENSG00000173406	DAB1	Fetal.Brain	15487.6	0.758833
ENSG00000173409	ARV1	Bone.Marrow	1814.08	0.222479
ENSG00000173418	NAA20	Esophagus	2103.03	0.166068
ENSG00000173421	CCDC36	Testis	2045.24	0.719545
ENSG00000173432	SAA1	Liver	339269	0.923679
ENSG00000173436	MICOS10	Bone.Marrow	3832.6	0.198836
ENSG00000173442	EHBP1L1	Muscle	14350	0.401868
ENSG00000173451	THAP2	Fetal.Brain	1546.2	0.271024
ENSG00000173452	TMEM196	Fetal.Brain	365.6	0.844384
ENSG00000173456	RNF26	Bone.Marrow	2650.89	0.203551
ENSG00000173457	PPP1R14B	Fetal.Brain	3262.4	0.277785
ENSG00000173464	RNASE11	Testis	1419.14	0.964945
ENSG00000173465	ZNRD2	Fetal.Brain	2985.4	0.143645
ENSG00000173467	AGR3	Small.Intestine	1297.15	0.803881
ENSG00000173473	SMARCC1	Embryonic.Craniofacial	16044.8	0.356247
ENSG00000173480	ZNF417	Fetal.Brain	893	0.212892
ENSG00000173482	PTPRM	Adipose.Tissue	7535.9	0.304005
ENSG00000173486	FKBP2	Pituitary	3586.83	0.20309
ENSG00000173511	VEGFB	Adipose.Tissue	6506.6	0.257266
ENSG00000173517	PEAK1	Spleen	8290.86	0.315402
ENSG00000173530	TNFRSF10D	Skin	1151.86	0.341668
ENSG00000173531	MST1	Liver	25153.6	0.649421
ENSG00000173535	TNFRSF10C	Blood	7258.9	0.845157
ENSG00000173540	GMPPB	Pituitary	3921.75	0.178089
ENSG00000173542	MOB1B	Bone.Marrow	4828.54	0.243845
ENSG00000173545	ZNF622	Bone.Marrow	1609.27	0.139441
ENSG00000173546	CSPG4	Blood.Vessel	19760.7	0.515551
ENSG00000173548	SNX33	Blood.Vessel	4108.96	0.286847
ENSG00000173557	FAM166C	Testis	747.46	0.78237
ENSG00000173559	NABP1	Spleen	6113.36	0.468999
ENSG00000173567	ADGRF3	Kidney	137.83	0.296001
ENSG00000173572	NLRP13	Breast	40.21	0.87408
ENSG00000173575	CHD2	Embryonic.Craniofacial	8014.25	0.147142
ENSG00000173578	XCR1	Spleen	162.86	0.662665
ENSG00000173581	CCDC106	Brain	1435.73	0.226
ENSG00000173585	CCR9	Small.Intestine	294.61	0.804372
ENSG00000173588	CEP83	Testis	1280.57	0.249103
ENSG00000173597	SULT1B1	Blood	2507.34	0.751225
ENSG00000173598	NUDT4	Bone.Marrow	6499.65	0.269815
ENSG00000173599	PC	Liver	11234.5	0.483904
ENSG00000173610	UGT2A1	Pituitary	425.21	0.907605
ENSG00000173611	SCAI	Fetal.Brain	2468	0.26797
ENSG00000173612	GPRC6A	Salivary.Gland	35	0.835862
ENSG00000173614	NMNAT1	Embryonic.Heart	685.88	0.179816
ENSG00000173621	LRFN4	Fetal.Brain	2514.2	0.315511
ENSG00000173626	TRAPPC3L	Spleen	83.57	0.482375
ENSG00000173627	APOBEC4	Testis	502.47	0.920104
ENSG00000173638	SLC19A1	Blood.Vessel	14129.5	0.361098
ENSG00000173641	HSPB7	Heart	93378.8	0.772209
ENSG00000173653	RCE1	Testis	1265.27	0.181517
ENSG00000173660	UQCRH	Bone.Marrow	13583.6	0.340411
ENSG00000173662	TAS1R1	Testis	335.4	0.669551
ENSG00000173673	HES3	Embryonic.Craniofacial	31.17	0.937598
ENSG00000173674	EIF1AX	Fetal.Brain	4935	0.192765
ENSG00000173678	SPDYE2B	Testis	220.98	0.249667
ENSG00000173681	BCLAF3	Fetal.Brain	1649.8	0.2233
ENSG00000173692	PSMD1	Bone.Marrow	6106.5	0.197352
ENSG00000173698	ADGRG2	Fetal.Brain	879	0.488413
ENSG00000173699	SPATA3	Testis	3395.18	0.964395
ENSG00000173702	MUC13	Small.Intestine	15222.5	0.929817
ENSG00000173705	SUSD5	Blood.Vessel	12941.8	0.746516
ENSG00000173706	HEG1	Lung	6640.5	0.348983
ENSG00000173714	WFIKKN2	Ovary	12537.4	0.92133
ENSG00000173715	C11orf80	Testis	1314.85	0.340351
ENSG00000173726	TOMM20	Fetal.Brain	17502	0.260825
ENSG00000173727	NA	Bone.Marrow	508.27	0.33571
ENSG00000173728	C1orf100	Testis	676.04	0.881341
ENSG00000173744	AGFG1	Blood	4853.29	0.206981
ENSG00000173757	STAT5B	Bone.Marrow	11241	0.268106
ENSG00000173762	CD7	Blood	2655.16	0.703426
ENSG00000173769	TOPAZ1	Testis	413.95	0.960598
ENSG00000173786	CNP	Brain	17744.9	0.329344
ENSG00000173801	JUP	Skin	43835.4	0.511247
ENSG00000173805	HAP1	Pituitary	1079.48	0.62603
ENSG00000173809	TDRD12	Testis	1439.39	0.725362
ENSG00000173810	NA	Fetal.Brain	50.2	0.744534
ENSG00000173811	CCDC13-AS1	Pituitary	158.69	0.436559
ENSG00000173812	EIF1	Muscle	27623.6	0.137439
ENSG00000173818	ENDOV	Testis	1231.11	0.207714
ENSG00000173821	RNF213	Spleen	16170	0.271824
ENSG00000173825	TIGD3	Testis	280.67	0.655448
ENSG00000173826	KCNH6	Pituitary	561.56	0.824783
ENSG00000173838	MARCHF10	Testis	5891.84	0.900524
ENSG00000173846	PLK3	Blood	1646.63	0.273885
ENSG00000173848	NET1	Bone.Marrow	6419.82	0.371012
ENSG00000173852	DPY19L1	Bone.Marrow	2427.86	0.26191
ENSG00000173867	DET1	Adrenal.Gland	719.56	0.187482
ENSG00000173868	PHOSPHO1	Blood	4528.98	0.863555
ENSG00000173875	ZNF791	Thyroid	1463.92	0.16173
ENSG00000173889	PHC3	Nerve	2900.88	0.163065
ENSG00000173890	GPR160	Small.Intestine	1213.76	0.591876
ENSG00000173894	CBX2	Embryonic.Craniofacial	6088.33	0.747528
ENSG00000173898	SPTBN2	Fetal.Brain	10652.4	0.635214
ENSG00000173905	GOLIM4	Embryonic.Heart	2930.5	0.234245
ENSG00000173908	KRT28	Skin	187.01	0.917083
ENSG00000173914	RBM4B	Fetal.Brain	2943.6	0.248949
ENSG00000173915	ATP5MD	Embryonic.Heart	3775.42	0.21508
ENSG00000173917	HOXB2	Bone.Marrow	1489.75	0.434298
ENSG00000173918	C1QTNF1	Blood.Vessel	17471.1	0.534556
ENSG00000173926	MARCHF3	Bone.Marrow	1074.93	0.37408
ENSG00000173928	SWSAP1	Spleen	237.54	0.23493
ENSG00000173930	SLCO4C1	Kidney	948.17	0.764111
ENSG00000173933	RBM4	Fetal.Brain	5830.8	0.160822
ENSG00000173947	PIFO	Fallopian.Tube	2218.29	0.639799
ENSG00000173950	XXYLT1	Embryonic.Craniofacial	2502.17	0.402832
ENSG00000173960	UBXN2A	Embryonic.Craniofacial	1129.42	0.204206
ENSG00000173976	RAX2	Pituitary	97.68	0.838711
ENSG00000173988	LRRC63	Testis	241.59	0.703131
ENSG00000173991	TCAP	Muscle	85788.5	0.911332
ENSG00000173992	CCS	Ovary	1903.73	0.188407
ENSG00000174004	NRROS	Spleen	1011.37	0.443873
ENSG00000174007	CEP19	Testis	557.6	0.431213
ENSG00000174010	KLHL15	Testis	1757.44	0.298253
ENSG00000174013	FBXO45	Fetal.Brain	3034.2	0.390868
ENSG00000174015	CBY2	Testis	3687.13	0.962826
ENSG00000174016	TENT5D	Testis	134.28	0.917078
ENSG00000174021	GNG5	Embryonic.Heart	6137.96	0.233573
ENSG00000174028	NA	Fetal.Brain	1650.4	0.211443
ENSG00000174032	SLC25A30	Heart	1841.37	0.244226
ENSG00000174038	C9orf131	Testis	3139.4	0.877172
ENSG00000174059	CD34	Adipose.Tissue	12938.5	0.411185
ENSG00000174080	CTSF	Testis	7411.57	0.29478
ENSG00000174099	MSRB3	Blood.Vessel	13436.2	0.496356
ENSG00000174106	LEMD3	Fetal.Brain	2118.8	0.169125
ENSG00000174109	C16orf91	Bone.Marrow	571.55	0.186191
ENSG00000174123	TLR10	Spleen	1794.38	0.847647
ENSG00000174125	TLR1	Blood	2060.03	0.581692
ENSG00000174130	TLR6	Blood	1695.27	0.614752
ENSG00000174132	FAM174A	Testis	933.36	0.230197
ENSG00000174136	RGMB	Esophagus	3936.93	0.383773
ENSG00000174137	FAM53A	Testis	1301.97	0.503031
ENSG00000174145	NWD2	Fetal.Brain	2731.2	0.887194
ENSG00000174151	CYB561D1	Spleen	1061.58	0.216482
ENSG00000174156	GSTA3	Adrenal.Gland	1160.33	0.905927
ENSG00000174165	ZDHHC24	Spleen	1134.92	0.167676
ENSG00000174171	LOC105370792	Heart	1650.09	0.552636
ENSG00000174173	TRMT10C	Bone.Marrow	1396.78	0.203089
ENSG00000174175	SELP	Lung	900.87	0.453271
ENSG00000174177	CTU2	Bone.Marrow	1241.7	0.144874
ENSG00000174197	MGA	Fetal.Brain	3376.6	0.236072
ENSG00000174206	C12orf66	Adrenal.Gland	347.33	0.161085
ENSG00000174225	ARL13A	Testis	294.29	0.670466
ENSG00000174226	SNX31	Bladder	1396.55	0.833553
ENSG00000174227	PIGG	Bladder	2835.82	0.177212
ENSG00000174231	PRPF8	Embryonic.Craniofacial	22896.9	0.178351
ENSG00000174233	ADCY6	Embryonic.Heart	10623	0.29039
ENSG00000174236	REP15	Stomach	445.75	0.57647
ENSG00000174238	PITPNA	Salivary.Gland	4656.67	0.143638
ENSG00000174243	DDX23	Embryonic.Craniofacial	5481.5	0.136432
ENSG00000174255	ZNF80	Spleen	119.97	0.579593
ENSG00000174276	ZNHIT2	Testis	2193.22	0.332887
ENSG00000174279	EVX2	Testis	368.42	0.870178
ENSG00000174282	ZBTB4	Bladder	7356.09	0.255901
ENSG00000174292	TNK1	Small.Intestine	643.58	0.324507
ENSG00000174306	ZHX3	Blood.Vessel	4192.92	0.260938
ENSG00000174307	PHLDA3	Nerve	7999.67	0.457871
ENSG00000174325	DIRC1	Skin	27.89	0.807892
ENSG00000174326	SLC16A11	Thyroid	540.84	0.526711
ENSG00000174327	SLC16A13	Liver	877.59	0.479921
ENSG00000174332	GLIS1	Prostate	728.03	0.618464
ENSG00000174348	PODN	Ovary	14742.3	0.510095
ENSG00000174353	TRIM74	Testis	1683.04	0.226434
ENSG00000174358	SLC6A19	Small.Intestine	14617.7	0.949666
ENSG00000174365	SNHG11	Testis	778.91	0.188348
ENSG00000174370	C11orf45	Pituitary	230.15	0.404406
ENSG00000174371	EXO1	Bone.Marrow	3594.07	0.854532
ENSG00000174373	RALGAPA1	Ovary	1671.53	0.202334
ENSG00000174384	NA	Testis	68.56	0.211967
ENSG00000174403	NA	Embryonic.Heart	2166.88	0.664665
ENSG00000174405	LIG4	Pituitary	1015.4	0.16545
ENSG00000174407	MIR1-1HG	Muscle	5447.36	0.919462
ENSG00000174408	NA	Fetal.Brain	48	0.788523
ENSG00000174428	GTF2IRD2B	Ovary	2445.58	0.239253
ENSG00000174429	ABRA	Muscle	3753.09	0.889469
ENSG00000174437	ATP2A2	Muscle	105900	0.475589
ENSG00000174442	ZWILCH	Testis	2118	0.465485
ENSG00000174444	RPL4	Bone.Marrow	73391.3	0.236598
ENSG00000174446	SNAPC5	Bone.Marrow	1505.72	0.130519
ENSG00000174448	STARD6	Testis	443.69	0.903749
ENSG00000174450	GOLGA6L2	Testis	6283.74	0.963678
ENSG00000174453	VWC2L	Brain	86.75	0.744577
ENSG00000174456	C12orf76	Brain	1928.08	0.246952
ENSG00000174460	ZCCHC12	Fallopian.Tube	7845.57	0.863698
ENSG00000174469	CNTNAP2	Fetal.Brain	6499.2	0.850174
ENSG00000174473	GALNTL6	Spleen	221.55	0.625712
ENSG00000174482	LINGO2	Uterus	560.49	0.774973
ENSG00000174483	BBS1	Ovary	2665.39	0.241843
ENSG00000174485	DENND4A	Pituitary	1682.73	0.152247
ENSG00000174498	IGDCC3	Embryonic.Craniofacial	22242.8	0.941038
ENSG00000174500	GCSAM	Blood	1605.54	0.687294
ENSG00000174501	ANKRD36C	Salivary.Gland	1600.07	0.397762
ENSG00000174502	SLC26A9	Stomach	3317.99	0.823858
ENSG00000174514	MFSD4A	Stomach	7287.85	0.716843
ENSG00000174516	PELI3	Brain	1208.65	0.278039
ENSG00000174521	TTC9B	Fetal.Brain	2979	0.889029
ENSG00000174527	MYO1H	Testis	218.87	0.488093
ENSG00000174529	TMEM81	Fetal.Brain	233.2	0.224531
ENSG00000174547	MRPL11	Embryonic.Craniofacial	2175	0.17938
ENSG00000174562	KLK15	Testis	129.27	0.849698
ENSG00000174564	IL20RB	Skin	5380.33	0.760277
ENSG00000174567	GOLT1A	Liver	2053.6	0.811828
ENSG00000174574	AKIRIN1	Bone.Marrow	4866.38	0.213337
ENSG00000174576	NPAS4	Pituitary	1871.82	0.777577
ENSG00000174579	MSL2	Fetal.Brain	2597.4	0.187634
ENSG00000174586	ZNF497	Fallopian.Tube	684	0.322894
ENSG00000174599	TRAM1L1	Fetal.Brain	427.6	0.457691
ENSG00000174600	CMKLR1	Spleen	3218.72	0.471627
ENSG00000174606	ANGEL2	Nerve	1404.82	0.154066
ENSG00000174607	UGT8	Brain	2366	0.71824
ENSG00000174611	KY	Pituitary	376.15	0.555732
ENSG00000174628	IQCK	Brain	3602.81	0.386073
ENSG00000174640	SLCO2A1	Lung	13116.4	0.510036
ENSG00000174652	ZNF266	Spleen	3634.81	0.209365
ENSG00000174669	SLC29A2	Muscle	3880.71	0.453933
ENSG00000174672	BRSK2	Fetal.Brain	4514.6	0.712055
ENSG00000174680	NA	Breast	47.26	0.40332
ENSG00000174684	B4GAT1	Brain	4804.78	0.342823
ENSG00000174695	TMEM167A	Fetal.Brain	5537.6	0.203795
ENSG00000174697	LEP	Adipose.Tissue	15415.4	0.913444
ENSG00000174705	SH3PXD2B	Cervix.Uteri	6934	0.343895
ENSG00000174718	RESF1	Ovary	5837.49	0.333702
ENSG00000174720	LARP7	Embryonic.Heart	2091.75	0.132566
ENSG00000174721	FGFBP3	Embryonic.Craniofacial	3973.92	0.701301
ENSG00000174738	NR1D2	Thyroid	2068.02	0.202723
ENSG00000174740	PABPC5	Ovary	262.32	0.378231
ENSG00000174744	BRMS1	Spleen	1548.92	0.135514
ENSG00000174748	RPL15	Fetal.Brain	38347.2	0.212371
ENSG00000174749	FAM241A	Adipose.Tissue	2756.3	0.338824
ENSG00000174775	HRAS	Skin	2114.28	0.221966
ENSG00000174776	WDR49	Fallopian.Tube	276.86	0.687764
ENSG00000174780	SRP72	Bone.Marrow	8778.04	0.21155
ENSG00000174788	PCP2	Testis	2010.16	0.746389
ENSG00000174791	RIN1	Skin	1719.65	0.348304
ENSG00000174796	THAP6	Testis	865.18	0.142899
ENSG00000174799	CEP135	Embryonic.Craniofacial	1125.42	0.331028
ENSG00000174804	FZD4	Adipose.Tissue	13712.9	0.392842
ENSG00000174807	CD248	Adipose.Tissue	12846.5	0.55093
ENSG00000174808	BTC	Colon	1066.26	0.607908
ENSG00000174827	PDZK1	Kidney	6650.33	0.861637
ENSG00000174837	ADGRE1	Blood	1442.24	0.85731
ENSG00000174839	DENND6A	Nerve	1805.41	0.212595
ENSG00000174840	PDE12	Adrenal.Gland	1259.3	0.120685
ENSG00000174842	GLMN	Bone.Marrow	520.43	0.213367
ENSG00000174844	DNAH12	Fallopian.Tube	1857.71	0.834406
ENSG00000174851	YIF1A	Pituitary	2299.88	0.131283
ENSG00000174871	CNIH2	Fetal.Brain	6100.2	0.844534
ENSG00000174876	AMY1B	Pancreas	41183.7	0.899327
ENSG00000174885	NLRP6	Small.Intestine	3244.72	0.852852
ENSG00000174886	NDUFA11	Embryonic.Heart	5478.04	0.159854
ENSG00000174891	RSRC1	Bone.Marrow	1331.7	0.192461
ENSG00000174898	CATSPERD	Testis	791.63	0.908872
ENSG00000174899	SLC66A1L	Adipose.Tissue	444.48	0.586874
ENSG00000174903	RAB1B	Prostate	6955.24	0.107011
ENSG00000174912	NA	Bone.Marrow	92.79	0.216453
ENSG00000174915	PTDSS2	Testis	4422.64	0.209898
ENSG00000174917	MICOS13	Testis	3296.54	0.19664
ENSG00000174928	C3orf33	Adrenal.Gland	447.36	0.254865
ENSG00000174938	SEZ6L2	Pituitary	8150.47	0.674293
ENSG00000174939	ASPHD1	Brain	2778.18	0.718595
ENSG00000174943	KCTD13	Testis	3769.48	0.324655
ENSG00000174944	P2RY14	Bladder	723.27	0.612175
ENSG00000174945	AMZ1	Brain	225.07	0.530136
ENSG00000174946	GPR171	Spleen	369.9	0.615206
ENSG00000174948	GPR149	Pituitary	64.23	0.851831
ENSG00000174950	CD164L2	Fallopian.Tube	735.14	0.749601
ENSG00000174951	FUT1	Pancreas	1348.64	0.556949
ENSG00000174953	DHX36	Fetal.Brain	3552	0.204317
ENSG00000174963	ZIC4	Brain	2338.12	0.901768
ENSG00000174977	NA	Embryonic.Heart	2026.46	0.213693
ENSG00000174989	FBXW8	Embryonic.Craniofacial	1728.42	0.228846
ENSG00000174990	CA5A	Liver	937.55	0.897884
ENSG00000174992	ZG16	Colon	11194.4	0.93463
ENSG00000174996	KLC2	Brain	4535.4	0.281755
ENSG00000175003	SLC22A1	Liver	15749.8	0.939376
ENSG00000175018	TEX36	Testis	452.78	0.959445
ENSG00000175029	CTBP2	Embryonic.Craniofacial	6537.5	0.213686
ENSG00000175040	CHST2	Bone.Marrow	3164.07	0.415664
ENSG00000175048	ZDHHC14	Uterus	2357.5	0.297366
ENSG00000175054	ATR	Adrenal.Gland	2564.21	0.191956
ENSG00000175061	SNHG29	Embryonic.Heart	19262.7	0.247241
ENSG00000175063	UBE2C	Embryonic.Craniofacial	5553.33	0.819657
ENSG00000175065	DSG4	Skin	123.32	0.83411
ENSG00000175066	GK5	Ovary	3294.31	0.29361
ENSG00000175073	VCPIP1	Fetal.Brain	1832.6	0.186424
ENSG00000175077	RTP1	Testis	34.84	0.737017
ENSG00000175084	DES	Muscle	455535	0.741988
ENSG00000175087	PDIK1L	Fetal.Brain	4037.2	0.427544
ENSG00000175093	SPSB4	Embryonic.Craniofacial	1890.42	0.816325
ENSG00000175097	RAG2	Thyroid	148.7	0.475731
ENSG00000175104	TRAF6	Bone.Marrow	767.65	0.139384
ENSG00000175105	ZNF654	Fetal.Brain	1163.8	0.1608
ENSG00000175106	TVP23C	Pituitary	774.9	0.200979
ENSG00000175110	MRPS22	Bone.Marrow	2451.58	0.174379
ENSG00000175115	PACS1	Fetal.Brain	8846.4	0.221824
ENSG00000175121	WFDC5	Skin	3523.67	0.933139
ENSG00000175130	MARCKSL1	Fetal.Brain	48487.8	0.655024
ENSG00000175137	SH3BP5L	Fetal.Brain	2079.8	0.13392
ENSG00000175147	TMEM51-AS1	Fetal.Brain	7204	0.585767
ENSG00000175155	YPEL2	Blood.Vessel	2553.7	0.202962
ENSG00000175161	CADM2	Fetal.Brain	8064.6	0.808595
ENSG00000175164	ABO	Small.Intestine	8181.43	0.568324
ENSG00000175166	PSMD2	Muscle	11011.6	0.198495
ENSG00000175170	NA	Testis	727.45	0.579857
ENSG00000175175	PPM1E	Fetal.Brain	8464.8	0.850229
ENSG00000175182	FAM131A	Pituitary	3504.94	0.261157
ENSG00000175183	CSRP2	Fetal.Brain	8659	0.520506
ENSG00000175189	INHBC	Liver	1637.18	0.92643
ENSG00000175193	PARL	Bone.Marrow	1800.71	0.107207
ENSG00000175197	DDIT3	Bone.Marrow	2877.89	0.242873
ENSG00000175198	PCCA	Adrenal.Gland	2489.61	0.272162
ENSG00000175202	HIGD2B	Testis	119.54	0.869784
ENSG00000175203	DCTN2	Fetal.Brain	8294.4	0.139939
ENSG00000175206	NPPA	Heart	343822	0.949869
ENSG00000175213	ZNF408	Skin	561.27	0.132625
ENSG00000175215	CTDSP2	Uterus	12171.3	0.174756
ENSG00000175216	CKAP5	Embryonic.Craniofacial	15284.2	0.383548
ENSG00000175220	ARHGAP1	Bladder	10114.9	0.269755
ENSG00000175221	MED16	Embryonic.Craniofacial	3086.08	0.118788
ENSG00000175224	ATG13	Testis	5788.71	0.155988
ENSG00000175229	GAL3ST3	Thyroid	923.1	0.743901
ENSG00000175262	C1orf127	Muscle	256.58	0.662481
ENSG00000175264	CHST1	Brain	1957.07	0.547899
ENSG00000175265	GOLGA8A	Thyroid	28560.1	0.282442
ENSG00000175267	VWA3A	Fallopian.Tube	5099.14	0.848261
ENSG00000175274	TP53I11	Fetal.Brain	14773	0.336274
ENSG00000175279	CENPS	Testis	2023.77	0.399762
ENSG00000175283	DOLK	Testis	857.79	0.185027
ENSG00000175287	PHYHD1	Thyroid	1481.72	0.267865
ENSG00000175294	CATSPER1	Testis	1381.9	0.855023
ENSG00000175302	NA	Testis	144.24	0.892701
ENSG00000175305	CCNE2	Testis	727.01	0.293563
ENSG00000175309	PHYKPL	Spleen	4537.95	0.207628
ENSG00000175311	ANKS4B	Small.Intestine	1363.73	0.891986
ENSG00000175315	CST6	Skin	5423.51	0.875392
ENSG00000175318	GRAMD2A	Thyroid	898.32	0.660654
ENSG00000175322	ZNF519	Fetal.Brain	1349.8	0.392596
ENSG00000175324	LSM1	Bone.Marrow	1250.12	0.140818
ENSG00000175325	PROP1	Pituitary	48.4	0.870966
ENSG00000175329	ISX	Small.Intestine	1775.91	0.934948
ENSG00000175334	BANF1	Embryonic.Heart	4681.54	0.175013
ENSG00000175336	APOF	Liver	5769.48	0.962853
ENSG00000175344	CHRNA7	Embryonic.Craniofacial	1344.58	0.540293
ENSG00000175348	TMEM9B	Thyroid	1865.77	0.168426
ENSG00000175352	NRIP3	Testis	2892.74	0.727712
ENSG00000175354	PTPN2	Fetal.Brain	2512.4	0.181098
ENSG00000175356	SCUBE2	Bladder	3968.18	0.601972
ENSG00000175376	EIF1AD	Bone.Marrow	1634.25	0.150346
ENSG00000175387	SMAD2	Fetal.Brain	4234	0.164807
ENSG00000175390	EIF3F	Fetal.Brain	8286.4	0.182778
ENSG00000175395	ZNF25	Fetal.Brain	3420.6	0.32106
ENSG00000175414	ARL10	Fetal.Brain	8133.8	0.418299
ENSG00000175416	CLTB	Skin	7927.45	0.279896
ENSG00000175426	PCSK1	Pituitary	1815.21	0.65934
ENSG00000175445	LPL	Adipose.Tissue	31892.1	0.755164
ENSG00000175449	RFESD	Bone.Marrow	1597.98	0.566706
ENSG00000175455	CCDC14	Embryonic.Craniofacial	8219.75	0.25339
ENSG00000175463	TBC1D10C	Spleen	5430.08	0.697777
ENSG00000175467	SART1	Embryonic.Craniofacial	4225.83	0.141094
ENSG00000175470	PPP2R2D	Pancreas	3362.7	0.16017
ENSG00000175471	MCTP1	Fetal.Brain	2293.8	0.465638
ENSG00000175482	POLD4	Liver	3621.73	0.224021
ENSG00000175489	LRRC25	Blood	4979.14	0.743145
ENSG00000175497	DPP10	Fetal.Brain	2518.6	0.704829
ENSG00000175505	CLCF1	Fallopian.Tube	946.43	0.339099
ENSG00000175509	NA	Testis	367.63	0.766504
ENSG00000175513	TSGA10IP	Testis	584.26	0.909898
ENSG00000175518	UBQLNL	Testis	1935.91	0.708318
ENSG00000175520	UBQLN3	Testis	10074.2	0.965306
ENSG00000175535	PNLIP	Pancreas	1.00388e+06	0.966233
ENSG00000175536	LIPT2	Testis	297.3	0.360698
ENSG00000175538	KCNE3	Blood	1380.12	0.407538
ENSG00000175544	CABP4	Spleen	544.74	0.524627
ENSG00000175548	ALG10B	Fetal.Brain	796.8	0.176038
ENSG00000175550	DRAP1	Testis	4429.17	0.161029
ENSG00000175556	LONRF3	Thyroid	625.55	0.376672
ENSG00000175564	UCP3	Muscle	9076.35	0.782383
ENSG00000175567	UCP2	Spleen	10340.5	0.54373
ENSG00000175573	C11orf68	Testis	2306.4	0.167744
ENSG00000175575	PAAF1	Brain	1656.93	0.212559
ENSG00000175581	MRPL48	Bone.Marrow	1207.01	0.189318
ENSG00000175582	RAB6A	Fetal.Brain	11800.2	0.203483
ENSG00000175591	P2RY2	Muscle	1336.74	0.581649
ENSG00000175592	FOSL1	Skin	1393.28	0.514383
ENSG00000175595	ERCC4	Testis	1177.75	0.228859
ENSG00000175600	SUGCT	Adrenal.Gland	901.66	0.521041
ENSG00000175602	CCDC85B	Brain	2942.12	0.219715
ENSG00000175606	TMEM70	Muscle	3611.54	0.240381
ENSG00000175611	LINC00476	Embryonic.Craniofacial	281.75	0.197977
ENSG00000175634	RPS6KB2	Skin	3451.63	0.176523
ENSG00000175643	RMI2	Embryonic.Craniofacial	1457	0.675307
ENSG00000175646	PRM1	Testis	98867.5	0.966369
ENSG00000175662	TOM1L2	Nerve	7685.35	0.27666
ENSG00000175664	TEX26	Testis	1138.19	0.902649
ENSG00000175676	GOLGA8DP	Testis	1795.12	0.920469
ENSG00000175691	ZNF77	Bone.Marrow	431.46	0.224922
ENSG00000175697	GPR156	Testis	430.72	0.605683
ENSG00000175699	CCDC197	Testis	778.03	0.945291
ENSG00000175701	MTLN	Muscle	1518.39	0.243748
ENSG00000175707	KDF1	Salivary.Gland	460.39	0.522914
ENSG00000175711	B3GNTL1	Spleen	916.19	0.192653
ENSG00000175718	RBMXL3	Testis	300.2	0.936224
ENSG00000175727	MLXIP	Muscle	13988.3	0.262642
ENSG00000175730	NA	Embryonic.Heart	111.5	0.246027
ENSG00000175741	NA	Adrenal.Gland	398.77	0.245651
ENSG00000175745	NR2F1	Embryonic.Craniofacial	10509.4	0.501377
ENSG00000175756	AURKAIP1	Testis	6870.48	0.202668
ENSG00000175764	TTLL11	Testis	669.24	0.276349
ENSG00000175766	EIF4E1B	Brain	93.44	0.879786
ENSG00000175768	TOMM5	Bone.Marrow	3609.62	0.205933
ENSG00000175772	NA	Brain	1204.9	0.467366
ENSG00000175773	ZBTB44-DT	Testis	305.66	0.565485
ENSG00000175782	SLC35E3	Fetal.Brain	991.2	0.169637
ENSG00000175785	PRIMA1	Nerve	8295.78	0.663083
ENSG00000175787	ZNF169	Spleen	346.48	0.214322
ENSG00000175792	RUVBL1	Embryonic.Craniofacial	3789.08	0.239751
ENSG00000175793	SFN	Esophagus	25040.8	0.825196
ENSG00000175806	MSRA	Fetal.Brain	3061.4	0.363057
ENSG00000175809	CBLL2	Testis	331.24	0.958985
ENSG00000175820	CCDC168	Testis	5043.72	0.933732
ENSG00000175826	CTDNEP1	Muscle	7127.93	0.135114
ENSG00000175832	ETV4	Bone.Marrow	2022.78	0.564183
ENSG00000175854	SWI5	Testis	2585.54	0.343487
ENSG00000175857	GAPT	Spleen	628.6	0.700837
ENSG00000175866	BAIAP2	Skin	4359.75	0.354873
ENSG00000175868	CALCB	Pituitary	60.85	0.5678
ENSG00000175874	CREG2	Brain	1713.88	0.856104
ENSG00000175877	TMEM270	Testis	1970.91	0.958848
ENSG00000175879	HOXD8	Kidney	1516.17	0.589102
ENSG00000175886	NA	Embryonic.Heart	2024.79	0.236836
ENSG00000175893	ZDHHC21	Pituitary	1660.4	0.181769
ENSG00000175894	TSPEAR	Testis	369.04	0.597638
ENSG00000175895	PLEKHF2	Bone.Marrow	1345.68	0.242382
ENSG00000175899	A2M	Lung	206473	0.514312
ENSG00000175906	ARL4D	Fetal.Brain	1435.8	0.390236
ENSG00000175920	DOK7	Heart	1475.85	0.654362
ENSG00000175928	LRRN1	Embryonic.Craniofacial	5393.5	0.703755
ENSG00000175931	UBE2O	Embryonic.Craniofacial	3680.33	0.210843
ENSG00000175938	ORAI3	Bladder	1610	0.226848
ENSG00000175946	KLHL38	Muscle	3160.01	0.89182
ENSG00000175967	FLJ34503	Embryonic.Heart	52.75	0.462267
ENSG00000175970	UNC119B	Embryonic.Craniofacial	4955.17	0.280557
ENSG00000175984	DENND2C	Muscle	1611.21	0.560748
ENSG00000175985	PLEKHD1	Thyroid	289.05	0.64082
ENSG00000176009	ASCL3	Salivary.Gland	96.6	0.8271
ENSG00000176014	TUBB6	Esophagus	8923.97	0.311318
ENSG00000176018	LYSMD3	Bone.Marrow	2133.2	0.172837
ENSG00000176020	AMIGO3	Pituitary	635.41	0.210786
ENSG00000176022	B3GALT6	Fetal.Brain	1678.2	0.203789
ENSG00000176024	ZNF613	Prostate	623.03	0.231551
ENSG00000176029	C11orf16	Fallopian.Tube	516.57	0.849119
ENSG00000176040	TMPRSS7	Testis	72.31	0.751975
ENSG00000176043	NA	Fetal.Brain	29.6	0.375027
ENSG00000176046	NUPR1	Thyroid	10570.6	0.36548
ENSG00000176049	JAKMIP2	Fetal.Brain	5133.6	0.801926
ENSG00000176054	NA	Pituitary	59.5	0.211113
ENSG00000176055	MBLAC2	Fetal.Brain	568.6	0.224276
ENSG00000176058	TPRN	Pancreas	3752.82	0.373382
ENSG00000176075	NA	Skin	186.1	0.950716
ENSG00000176076	KCNE5	Embryonic.Heart	202.5	0.654421
ENSG00000176083	ZNF683	Testis	3366.89	0.907329
ENSG00000176087	SLC35A4	Muscle	3875.05	0.149795
ENSG00000176092	CRYBG2	Vagina	3364.18	0.805818
ENSG00000176095	IP6K1	Fetal.Brain	4776	0.184772
ENSG00000176101	SSNA1	Testis	3146.09	0.144589
ENSG00000176102	CSTF3	Bone.Marrow	2006.82	0.229444
ENSG00000176105	YES1	Bone.Marrow	6858.67	0.277595
ENSG00000176108	CHMP6	Spleen	986.84	0.111997
ENSG00000176115	NA	Adipose.Tissue	268.85	0.704959
ENSG00000176124	DLEU1	Bone.Marrow	847.56	0.34986
ENSG00000176125	UFSP1	Adrenal.Gland	59.15	0.174561
ENSG00000176134	NA	Adipose.Tissue	91.02	0.675127
ENSG00000176142	TMEM39A	Pituitary	1657.5	0.19873
ENSG00000176148	TCP11L1	Fetal.Brain	763.6	0.177142
ENSG00000176153	GPX2	Bladder	7716.91	0.801949
ENSG00000176155	CCDC57	Thyroid	3791.4	0.253274
ENSG00000176160	HSF5	Testis	2838.63	0.936174
ENSG00000176165	FOXG1	Fetal.Brain	30419.4	0.953085
ENSG00000176170	SPHK1	Nerve	2257.56	0.363725
ENSG00000176171	BNIP3	Pancreas	12323.6	0.372603
ENSG00000176177	ENTHD1	Testis	500.4	0.902777
ENSG00000176182	MYPOP	Pituitary	631.23	0.183063
ENSG00000176183	NA	Fetal.Brain	36.6	0.373285
ENSG00000176194	CIDEA	Adipose.Tissue	3826.53	0.864788
ENSG00000176204	LRRTM4	Fetal.Brain	1824.8	0.85754
ENSG00000176208	ATAD5	Bone.Marrow	2419.37	0.517201
ENSG00000176209	SMIM19	Embryonic.Heart	1039.71	0.131979
ENSG00000176222	ZNF404	Pituitary	725.19	0.31147
ENSG00000176225	RTTN	Embryonic.Craniofacial	2441.58	0.294723
ENSG00000176236	RPP38-DT	Testis	173.84	0.473576
ENSG00000176244	ACBD7	Brain	577.26	0.785085
ENSG00000176248	ANAPC2	Testis	4122.11	0.176219
ENSG00000176256	HMGB4	Testis	13397.1	0.966175
ENSG00000176261	ZBTB8OS	Bone.Marrow	929.21	0.131412
ENSG00000176268	NA	Thyroid	35.3	0.270061
ENSG00000176273	SLC35G1	Embryonic.Craniofacial	599.08	0.331391
ENSG00000176289	NA	Pituitary	208.69	0.296276
ENSG00000176293	ZNF135	Pituitary	4986.15	0.308664
ENSG00000176294	OR4N2	Testis	70.75	0.939919
ENSG00000176299	OR4M1	Testis	31.16	0.935241
ENSG00000176302	FOXR1	Testis	149.38	0.907023
ENSG00000176320	NA	Testis	54.77	0.680807
ENSG00000176340	COX8A	Embryonic.Heart	9782.12	0.253745
ENSG00000176343	NA	Fetal.Brain	100.2	0.494528
ENSG00000176349	NA	Bone.Marrow	45.07	0.565297
ENSG00000176358	TAC4	Pituitary	75.97	0.390476
ENSG00000176371	ZSCAN2	Embryonic.Craniofacial	1341.58	0.305383
ENSG00000176381	PRR18	Brain	1042.79	0.847864
ENSG00000176383	B3GNT4	Testis	2040.92	0.217213
ENSG00000176386	CDC26	Bone.Marrow	412.97	0.10826
ENSG00000176387	HSD11B2	Kidney	10033.4	0.76742
ENSG00000176390	CRLF3	Bone.Marrow	1893.79	0.284024
ENSG00000176393	RNPEP	Bone.Marrow	4563.95	0.204069
ENSG00000176396	EID2	Fetal.Brain	910.4	0.215039
ENSG00000176399	DMRTA1	Liver	507.92	0.540433
ENSG00000176401	EID2B	Pituitary	513.27	0.332082
ENSG00000176402	GJC3	Nerve	598.76	0.720426
ENSG00000176406	RIMS2	Adrenal.Gland	4785.9	0.804597
ENSG00000176407	KCMF1	Muscle	4359.31	0.152907
ENSG00000176410	DNAJC30	Testis	917.77	0.201773
ENSG00000176422	SPRYD4	Liver	6765.35	0.379334
ENSG00000176428	VPS37D	Fetal.Brain	933.4	0.482569
ENSG00000176435	CLEC14A	Lung	3027.28	0.432702
ENSG00000176438	SYNE3	Adipose.Tissue	5147.84	0.443974
ENSG00000176444	CLK2	Spleen	4337.55	0.209873
ENSG00000176454	LPCAT4	Brain	3675.29	0.299623
ENSG00000176463	SLCO3A1	Testis	3447.97	0.346661
ENSG00000176472	ZNF575	Colon	692.51	0.234497
ENSG00000176473	WDR25	Pituitary	486.9	0.150911
ENSG00000176476	SGF29	Testis	1663.25	0.216652
ENSG00000176485	PLAAT3	Adipose.Tissue	6844.99	0.49035
ENSG00000176490	DIRAS1	Fetal.Brain	6504.4	0.684953
ENSG00000176515	NA	Testis	81.42	0.881626
ENSG00000176531	PHLDB3	Testis	1660.11	0.386545
ENSG00000176532	PRR15	Small.Intestine	1400.45	0.704009
ENSG00000176533	GNG7	Brain	12677.1	0.526771
ENSG00000176542	USF3	Fetal.Brain	1780.6	0.150516
ENSG00000176563	CNTD1	Testis	1947.09	0.176672
ENSG00000176566	DCAF4L2	Testis	1158.13	0.938749
ENSG00000176571	CNBD1	Testis	201.38	0.943906
ENSG00000176584	DMBT1P1	Testis	35.97	0.7521
ENSG00000176593	LOC100128398	Fetal.Brain	1301.2	0.337054
ENSG00000176595	KBTBD11	Fetal.Brain	13869.6	0.649081
ENSG00000176597	B3GNT5	Vagina	1307.81	0.332239
ENSG00000176601	MAP3K19	Testis	744.81	0.875477
ENSG00000176619	LMNB2	Embryonic.Craniofacial	14340.7	0.419509
ENSG00000176623	RMDN1	Embryonic.Heart	1890.12	0.149536
ENSG00000176624	MEX3C	Testis	5965.88	0.316794
ENSG00000176635	HORMAD2	Testis	1023.7	0.946799
ENSG00000176641	RNF152	Kidney	2747.72	0.374422
ENSG00000176654	NA	Testis	32.67	0.796619
ENSG00000176658	MYO1D	Blood.Vessel	22146.8	0.425794
ENSG00000176659	C20orf197	Spleen	34.44	0.384293
ENSG00000176678	FOXL1	Blood.Vessel	1061.64	0.553402
ENSG00000176679	TGIF2LY	Testis	95.83	0.96288
ENSG00000176681	LRRC37A	Testis	1754.37	0.225844
ENSG00000176692	FOXC2	Blood.Vessel	2070.31	0.670036
ENSG00000176697	BDNF	Blood.Vessel	309.95	0.480162
ENSG00000176700	NA	Pituitary	2954.5	0.181568
ENSG00000176714	CCDC121	Testis	980.02	0.332172
ENSG00000176715	ACSF3	Spleen	1820.32	0.164957
ENSG00000176716	NA	Muscle	29.76	0.466635
ENSG00000176720	BOK	Liver	4820.57	0.403818
ENSG00000176723	ZNF843	Fetal.Brain	140.6	0.318823
ENSG00000176728	TTTY14	Prostate	346.76	0.37258
ENSG00000176731	RBIS	Bone.Marrow	1726.23	0.141671
ENSG00000176732	PFN4	Testis	2414.19	0.804513
ENSG00000176746	MAGEB6	Testis	182.1	0.958228
ENSG00000176749	CDK5R1	Fetal.Brain	30098.4	0.872272
ENSG00000176753	C15orf56	Testis	111.11	0.602416
ENSG00000176754	LINC00303	Testis	36.18	0.778973
ENSG00000176761	NA	Fetal.Brain	70.4	0.465808
ENSG00000176769	TCERG1L	Thyroid	912.18	0.797681
ENSG00000176771	NCKAP5	Fetal.Brain	2261	0.614291
ENSG00000176774	MAGEB18	Testis	35.41	0.959195
ENSG00000176783	RUFY1	Spleen	2557.16	0.147871
ENSG00000176788	BASP1	Fetal.Brain	29035	0.689942
ENSG00000176809	LRRC37A3	Testis	2229.76	0.377205
ENSG00000176826	FKBP9P1	Skin	513.38	0.249568
ENSG00000176834	VSIG10	Small.Intestine	2148.16	0.295594
ENSG00000176840	MIR7-3HG	Pituitary	32780.5	0.964557
ENSG00000176842	IRX5	Embryonic.Craniofacial	1262.92	0.708741
ENSG00000176845	METRNL	Skin	5192.39	0.3419
ENSG00000176853	FAM91A1	Spleen	1919.36	0.154
ENSG00000176855	NA	Embryonic.Heart	138.88	0.52528
ENSG00000176857	NA	Adrenal.Gland	53.26	0.485351
ENSG00000176868	NA	Fetal.Brain	14284.6	0.233873
ENSG00000176871	WSB2	Fetal.Brain	12025	0.312573
ENSG00000176884	GRIN1	Brain	11776	0.907233
ENSG00000176887	SOX11	Fetal.Brain	55385.2	0.953405
ENSG00000176890	TYMS	Bone.Marrow	7748.14	0.616251
ENSG00000176894	PXMP2	Liver	3031.31	0.370994
ENSG00000176896	TCEANC	Spleen	236.01	0.137996
ENSG00000176903	PNMA1	Fetal.Brain	11602.6	0.403557
ENSG00000176907	TCIM	Lung	6602.73	0.455732
ENSG00000176909	MAMSTR	Muscle	1238.29	0.553994
ENSG00000176912	TYMSOS	Bone.Marrow	541.53	0.672964
ENSG00000176915	ANKLE2	Testis	6245.25	0.173498
ENSG00000176919	C8G	Liver	7301.92	0.894454
ENSG00000176920	FUT2	Salivary.Gland	3224.97	0.734107
ENSG00000176927	EFCAB5	Testis	917.72	0.692322
ENSG00000176928	GCNT4	Stomach	698.38	0.481215
ENSG00000176933	NA	Bone.Marrow	85.8	0.533028
ENSG00000176945	MUC20	Kidney	2840.83	0.446174
ENSG00000176946	THAP4	Embryonic.Heart	2124.62	0.13107
ENSG00000176953	NFATC2IP	Spleen	3919.25	0.176021
ENSG00000176956	LY6H	Fetal.Brain	2541.8	0.839386
ENSG00000176971	FIBIN	Nerve	6594.88	0.5527
ENSG00000176973	FAM89B	Fetal.Brain	3332.6	0.201376
ENSG00000176974	SHMT1	Liver	12051.3	0.481953
ENSG00000176978	DPP7	Pituitary	8193.05	0.220602
ENSG00000176979	TRIM60	Testis	66.23	0.943263
ENSG00000176986	SEC24C	Bone.Marrow	9710.87	0.134227
ENSG00000176988	FMR1NB	Testis	1595.59	0.953584
ENSG00000176994	SMCR8	Spleen	1845.68	0.124384
ENSG00000176998	NA	Pituitary	166.74	0.376854
ENSG00000177000	MTHFR	Bone.Marrow	7351.34	0.248788
ENSG00000177025	C19orf18	Testis	326.32	0.393661
ENSG00000177030	DEAF1	Brain	3972.9	0.25229
ENSG00000177034	MTX3	Embryonic.Craniofacial	1593.58	0.194161
ENSG00000177042	TMEM80	Thyroid	1857.82	0.220315
ENSG00000177045	SIX5	Ovary	2938.44	0.310839
ENSG00000177051	FBXO46	Embryonic.Craniofacial	1293.92	0.199671
ENSG00000177054	ZDHHC13	Vagina	1378.61	0.281472
ENSG00000177058	SLC38A9	Testis	917.91	0.188908
ENSG00000177076	ACER2	Bladder	1980.27	0.549422
ENSG00000177082	WDR73	Pituitary	3162.23	0.193741
ENSG00000177084	POLE	Embryonic.Craniofacial	7742.83	0.322037
ENSG00000177096	PHETA2	Uterus	724.97	0.287976
ENSG00000177098	SCN4B	Brain	3800.74	0.561433
ENSG00000177103	DSCAML1	Fetal.Brain	3344.2	0.67152
ENSG00000177105	RHOG	Blood	16363.6	0.462554
ENSG00000177106	EPS8L2	Kidney	11474.5	0.515327
ENSG00000177108	ZDHHC22	Fetal.Brain	1745.8	0.901478
ENSG00000177112	MRVI1-AS1	Testis	2536.35	0.797571
ENSG00000177119	ANO6	Bladder	5820.82	0.291549
ENSG00000177125	ZBTB34	Fetal.Brain	3693.4	0.304397
ENSG00000177133	PRDM16-DT	Stomach	7784.15	0.747856
ENSG00000177138	FAM9B	Uterus	274.06	0.682172
ENSG00000177143	CETN1	Testis	5913.74	0.966203
ENSG00000177144	NUDT4B	Bone.Marrow	903.81	0.3844
ENSG00000177150	FAM210A	Bone.Marrow	1090.58	0.21303
ENSG00000177156	TALDO1	Blood	13934.9	0.297528
ENSG00000177169	ULK1	Pituitary	7577.48	0.161494
ENSG00000177173	NA	Bone.Marrow	111.32	0.39668
ENSG00000177181	RIMKLA	Fetal.Brain	1537.4	0.651031
ENSG00000177182	CLVS1	Fetal.Brain	2739.2	0.37513
ENSG00000177189	RPS6KA3	Bone.Marrow	4955.23	0.214636
ENSG00000177191	B3GNT8	Blood	1338.29	0.556692
ENSG00000177192	PUS1	Bone.Marrow	1075.89	0.161217
ENSG00000177197	NA	Bone.Marrow	94.5	0.200088
ENSG00000177200	CHD9	Fetal.Brain	5605	0.201589
ENSG00000177202	SPACA4	Testis	2742.33	0.931632
ENSG00000177225	GATD1	Pituitary	3796.64	0.183352
ENSG00000177234	LINC01561	Brain	206.6	0.821711
ENSG00000177238	TRIM72	Muscle	6378.47	0.916834
ENSG00000177239	MAN1B1	Skin	4013.98	0.143302
ENSG00000177257	DEFB4A	Esophagus	81.52	0.887146
ENSG00000177272	KCNA3	Blood	165.73	0.564386
ENSG00000177283	FZD8	Embryonic.Heart	1205.96	0.396669
ENSG00000177291	GJD4	Embryonic.Craniofacial	32.17	0.596839
ENSG00000177294	FBXO39	Testis	1400.54	0.836559
ENSG00000177300	CLDN22	Salivary.Gland	332.27	0.314554
ENSG00000177301	KCNA2	Brain	3059.36	0.709798
ENSG00000177302	TOP3A	Embryonic.Craniofacial	2668.08	0.227765
ENSG00000177303	CASKIN2	Nerve	7914.32	0.343599
ENSG00000177306	NA	Brain	33.82	0.427794
ENSG00000177311	ZBTB38	Muscle	4590.15	0.225345
ENSG00000177324	BEND2	Testis	418.2	0.905804
ENSG00000177335	C8orf31	Thyroid	233.01	0.4144
ENSG00000177337	NA	Adrenal.Gland	553.33	0.292311
ENSG00000177340	FLJ13224	Testis	47.38	0.506467
ENSG00000177350	RPL13AP3	Testis	62.95	0.241988
ENSG00000177352	CCDC71	Embryonic.Heart	730.75	0.17119
ENSG00000177354	C10orf71	Muscle	7834.65	0.92506
ENSG00000177359	OVOS2	Testis	2517.37	0.779269
ENSG00000177363	LRRN4CL	Uterus	1733.17	0.553387
ENSG00000177369	FLJ40194	Testis	575.05	0.907433
ENSG00000177370	TIMM22	Embryonic.Heart	1415.75	0.147327
ENSG00000177374	HIC1	Ovary	4170.94	0.248486
ENSG00000177380	PPFIA3	Pituitary	3875.27	0.543932
ENSG00000177383	MAGEF1	Embryonic.Craniofacial	2852	0.257758
ENSG00000177398	UMODL1	Testis	239.17	0.698834
ENSG00000177406	NINJ2-AS1	Spleen	522.36	0.204587
ENSG00000177409	SAMD9L	Spleen	3119.53	0.395275
ENSG00000177410	ZFAS1	Embryonic.Craniofacial	4740.67	0.288734
ENSG00000177414	UBE2U	Testis	890.14	0.951478
ENSG00000177425	PAWR	Uterus	4744.49	0.350588
ENSG00000177426	TGIF1	Prostate	2080.12	0.20988
ENSG00000177427	MIEF2	Embryonic.Heart	848.96	0.197239
ENSG00000177432	NAP1L5	Brain	2303	0.461445
ENSG00000177452	NA	Fetal.Brain	27.8	0.31777
ENSG00000177453	NIM1K	Pituitary	422.67	0.571781
ENSG00000177455	CD19	Spleen	5593.5	0.879529
ENSG00000177459	ERICH5	Pancreas	461.56	0.616959
ENSG00000177463	NR2C2	Fetal.Brain	7288.4	0.17929
ENSG00000177464	GPR4	Lung	1901.44	0.475764
ENSG00000177465	ACOT4	Liver	338.53	0.441303
ENSG00000177468	OLIG3	Embryonic.Craniofacial	419.08	0.962867
ENSG00000177469	CAVIN1	Blood.Vessel	41583.6	0.429611
ENSG00000177479	ARIH2	Muscle	5219.68	0.132206
ENSG00000177483	RBM44	Testis	1207.39	0.558769
ENSG00000177485	ZBTB33	Fetal.Brain	2717.6	0.267403
ENSG00000177494	ZBED2	Thyroid	2071.29	0.85875
ENSG00000177504	VCX2	Testis	839.17	0.944377
ENSG00000177508	IRX3	Skin	2343.38	0.598526
ENSG00000177511	ST8SIA3	Brain	3517.93	0.899474
ENSG00000177519	RPRM	Fetal.Brain	3282	0.726647
ENSG00000177542	SLC25A22	Brain	3950.33	0.359354
ENSG00000177548	RABEP2	Spleen	2831.19	0.277464
ENSG00000177551	NHLH2	Fetal.Brain	578.4	0.828565
ENSG00000177553	C1orf167-AS1	Testis	225.81	0.907823
ENSG00000177556	ATOX1	Kidney	1314.28	0.165216
ENSG00000177558	FAM187B	Testis	1988.91	0.949231
ENSG00000177565	TBL1XR1	Thyroid	5632.5	0.16277
ENSG00000177570	SAMD12	Brain	879.66	0.388269
ENSG00000177575	CD163	Spleen	22869.4	0.527397
ENSG00000177576	C18orf32	Fetal.Brain	4297.8	0.217021
ENSG00000177595	PIDD1	Testis	2179.89	0.184593
ENSG00000177599	ZNF491	Fetal.Brain	288.2	0.279725
ENSG00000177600	RPLP2	Bone.Marrow	31965.3	0.221338
ENSG00000177602	HASPIN	Testis	470.61	0.68253
ENSG00000177606	JUN	Fallopian.Tube	35177.4	0.347346
ENSG00000177613	CSTF2T	Bone.Marrow	2114.13	0.186004
ENSG00000177614	PGBD5	Brain	2402	0.601353
ENSG00000177627	C12orf54	Testis	1665.28	0.848852
ENSG00000177628	GBA	Pituitary	2591.41	0.229318
ENSG00000177640	CASC2	Testis	504.81	0.434747
ENSG00000177646	ACAD9	Skin	2635.3	0.152176
ENSG00000177663	IL17RA	Blood	8321.78	0.381702
ENSG00000177666	PNPLA2	Adipose.Tissue	43826.7	0.390316
ENSG00000177673	TEX44	Testis	5403.82	0.963329
ENSG00000177674	AGTRAP	Blood	5281.04	0.313468
ENSG00000177675	CD163L1	Spleen	2945.77	0.569475
ENSG00000177679	SRRM3	Brain	4293.69	0.617749
ENSG00000177683	THAP5	Fetal.Brain	1538	0.176382
ENSG00000177685	CRACR2B	Salivary.Gland	7824.93	0.58185
ENSG00000177688	SUMO4	Embryonic.Craniofacial	28.67	0.290146
ENSG00000177689	MAGEB10	Testis	58.6	0.92685
ENSG00000177692	DNAJC28	Testis	292.82	0.377713
ENSG00000177694	NAALADL2	Salivary.Gland	636.93	0.384258
ENSG00000177697	CD151	Blood.Vessel	23669.9	0.298948
ENSG00000177699	LOC100129540	Brain	177.78	0.712696
ENSG00000177700	POLR2L	Adipose.Tissue	4376.53	0.186773
ENSG00000177706	FAM20C	Blood.Vessel	3603.93	0.291973
ENSG00000177707	NECTIN3	Testis	2314.27	0.463934
ENSG00000177710	SLC35G5	Testis	81.13	0.459988
ENSG00000177721	ANXA2R	Spleen	466.92	0.393777
ENSG00000177728	TMEM94	Adrenal.Gland	6312.95	0.179378
ENSG00000177731	FLII	Muscle	14803.3	0.165662
ENSG00000177732	SOX12	Fetal.Brain	9541.8	0.485609
ENSG00000177733	HNRNPA0	Fetal.Brain	16607.8	0.277606
ENSG00000177738	LOC648987	Testis	420.11	0.302555
ENSG00000177752	YIPF7	Muscle	348.57	0.594243
ENSG00000177757	FAM87B	Adrenal.Gland	38.07	0.268731
ENSG00000177788	LOC105373159	Bone.Marrow	65.97	0.373327
ENSG00000177791	MYOZ1	Muscle	45948.2	0.929347
ENSG00000177803	NA	Fetal.Brain	170.4	0.338379
ENSG00000177807	KCNJ10	Brain	4994.34	0.86445
ENSG00000177822	NA	Embryonic.Craniofacial	258.08	0.619013
ENSG00000177830	CHID1	Testis	3335.24	0.196581
ENSG00000177839	PCDHB9	Fetal.Brain	465.8	0.422903
ENSG00000177842	ZNF620	Embryonic.Craniofacial	324.33	0.268258
ENSG00000177853	ZNF518A	Testis	3165.19	0.226936
ENSG00000177854	TMEM187	Adrenal.Gland	373.38	0.150526
ENSG00000177855	NA	Bone.Marrow	1542.14	0.244067
ENSG00000177868	SVBP	Fetal.Brain	2239	0.352117
ENSG00000177873	ZNF619	Bone.Marrow	407.01	0.179384
ENSG00000177875	CCDC184	Fetal.Brain	2959.4	0.702341
ENSG00000177879	AP3S1	Fetal.Brain	2884.2	0.176752
ENSG00000177885	GRB2	Blood	9358.7	0.215638
ENSG00000177888	ZBTB41	Fetal.Brain	3170.6	0.251524
ENSG00000177889	UBE2N	Fetal.Brain	6907.2	0.246495
ENSG00000177910	SPATA31C2	Testis	1425.26	0.947177
ENSG00000177917	ARL6IP6	Bone.Marrow	1776.51	0.253492
ENSG00000177932	ZNF354C	Fetal.Brain	2766.2	0.296763
ENSG00000177938	CAPZA3	Testis	4606.9	0.961241
ENSG00000177943	MAMDC4	Pituitary	3928.78	0.325638
ENSG00000177946	CENPBD1	Bone.Marrow	729.97	0.216756
ENSG00000177947	ODF3	Testis	368.43	0.863008
ENSG00000177951	BET1L	Bone.Marrow	4361.25	0.164024
ENSG00000177954	RPS27	Ovary	3038.35	0.234849
ENSG00000177963	RIC8A	Testis	3660.23	0.123286
ENSG00000177971	IMP3	Skin	1879.38	0.125404
ENSG00000177981	ASB8	Muscle	5616.96	0.233073
ENSG00000177984	LCN15	Brain	42.38	0.629587
ENSG00000177989	ODF3B	Fallopian.Tube	5520.86	0.484095
ENSG00000177990	DPY19L2	Testis	3114.65	0.451895
ENSG00000177992	SPATA31E1	Testis	935.45	0.954505
ENSG00000177994	C2orf73	Testis	1231.36	0.871016
ENSG00000178015	GPR150	Pancreas	189.24	0.531833
ENSG00000178021	TSPYL6	Testis	1491.38	0.924343
ENSG00000178026	LRRC75B	Thyroid	2562.7	0.363937
ENSG00000178028	DMAP1	Adrenal.Gland	3208.94	0.169992
ENSG00000178031	ADAMTSL1	Uterus	2457.91	0.496981
ENSG00000178033	CALHM5	Blood.Vessel	1284.53	0.438922
ENSG00000178035	IMPDH2	Ovary	12465.8	0.26013
ENSG00000178038	ALS2CL	Vagina	10089.6	0.482146
ENSG00000178053	MLF1	Testis	11608.6	0.705844
ENSG00000178055	PRSS42P	Embryonic.Heart	324.46	0.688932
ENSG00000178057	NDUFAF3	Testis	10294.5	0.292279
ENSG00000178074	C2orf69	Fetal.Brain	1596.2	0.201473
ENSG00000178075	GRAMD1C	Testis	1173.9	0.45761
ENSG00000178078	STAP2	Skin	1649.72	0.495862
ENSG00000178081	ULK4P3	Testis	101.65	0.416782
ENSG00000178082	NA	Fetal.Brain	421.8	0.263261
ENSG00000178084	HTR3C	Lung	112.91	0.837026
ENSG00000178093	TSSK6	Testis	8097.89	0.851993
ENSG00000178096	BOLA1	Embryonic.Heart	450.62	0.137188
ENSG00000178104	PDE4DIP	Muscle	63459.5	0.586031
ENSG00000178105	DDX10	Embryonic.Craniofacial	1791.75	0.235955
ENSG00000178115	GOLGA8Q	Thyroid	524.01	0.386813
ENSG00000178125	PPP1R42	Testis	737.63	0.189323
ENSG00000178127	NDUFV2	Bone.Marrow	5536.62	0.24507
ENSG00000178146	NA	Blood	686.3	0.478534
ENSG00000178149	DALRD3	Testis	5852.31	0.243125
ENSG00000178150	ZNF114	Embryonic.Craniofacial	270.42	0.640684
ENSG00000178162	NA	Testis	1638.75	0.588265
ENSG00000178163	ZNF518B	Fetal.Brain	3100	0.333477
ENSG00000178171	AMER3	Fetal.Brain	1717.2	0.90717
ENSG00000178172	SPINK6	Vagina	109.65	0.827241
ENSG00000178175	ZNF366	Adipose.Tissue	353.68	0.397838
ENSG00000178177	LCORL	Fetal.Brain	3759.2	0.428092
ENSG00000178184	PARD6G	Skin	1543.34	0.417427
ENSG00000178187	ZNF454	Fetal.Brain	355.2	0.496226
ENSG00000178188	SH2B1	Pituitary	5623.65	0.18984
ENSG00000178199	ZC3H12D	Spleen	940.68	0.628558
ENSG00000178201	VN1R1	Pituitary	208.81	0.323277
ENSG00000178202	POGLUT3	Cervix.Uteri	2846.91	0.343945
ENSG00000178209	PLEC	Nerve	40311.7	0.284067
ENSG00000178217	SH2D4B	Testis	55.75	0.58895
ENSG00000178222	RNF212	Pituitary	748.2	0.477455
ENSG00000178226	PRSS36	Pituitary	364.61	0.372323
ENSG00000178229	ZNF543	Fetal.Brain	457.6	0.273186
ENSG00000178233	TMEM151B	Fetal.Brain	9852.6	0.846664
ENSG00000178234	GALNT11	Kidney	2995.47	0.202023
ENSG00000178235	SLITRK1	Fetal.Brain	1811.8	0.896929
ENSG00000178248	FAM230I	Testis	556.37	0.884715
ENSG00000178252	WDR6	Pituitary	18866.2	0.265481
ENSG00000178257	PRM3	Testis	659.93	0.962684
ENSG00000178279	TNP2	Testis	694.89	0.959829
ENSG00000178295	GEN1	Testis	1685.63	0.373037
ENSG00000178297	TMPRSS9	Testis	670.36	0.368619
ENSG00000178301	AQP11	Adrenal.Gland	717.09	0.505989
ENSG00000178307	TMEM11	Muscle	1670.88	0.163994
ENSG00000178338	ZNF354B	Breast	785.38	0.190192
ENSG00000178342	KCNG2	Testis	63.45	0.443203
ENSG00000178343	SHISA3	Kidney	937.78	0.623279
ENSG00000178363	CALML3	Vagina	13507.4	0.860583
ENSG00000178372	CALML5	Skin	30074.7	0.925766
ENSG00000178381	ZFAND2A	Liver	1005.36	0.168566
ENSG00000178385	PLEKHM3	Fetal.Brain	2413.8	0.246027
ENSG00000178386	ZNF223	Fetal.Brain	396.2	0.207301
ENSG00000178394	HTR1A	Fetal.Brain	437.4	0.938128
ENSG00000178395	CCDC185	Testis	1897.93	0.960781
ENSG00000178397	FAM220A	Testis	4497.78	0.386782
ENSG00000178401	DNAJC22	Liver	1532.18	0.719818
ENSG00000178403	NEUROG2	Fetal.Brain	1508	0.931494
ENSG00000178404	CEP295NL	Blood.Vessel	2639.42	0.428127
ENSG00000178409	BEND3	Embryonic.Craniofacial	833.5	0.402419
ENSG00000178412	LOC284241	Testis	54.25	0.750713
ENSG00000178425	NT5DC1	Adrenal.Gland	1990.3	0.177863
ENSG00000178429	NA	Ovary	7158.75	0.260505
ENSG00000178440	LINC00843	Bone.Marrow	129.38	0.150725
ENSG00000178445	GLDC	Liver	3916.84	0.783247
ENSG00000178449	COX14	Adipose.Tissue	1769.17	0.226892
ENSG00000178458	NA	Embryonic.Craniofacial	3351.58	0.381095
ENSG00000178460	MCMDC2	Testis	879.75	0.276507
ENSG00000178462	TUBAL3	Small.Intestine	615.83	0.843092
ENSG00000178464	NA	Ovary	29554	0.235561
ENSG00000178467	P4HTM	Pituitary	6603.82	0.304515
ENSG00000178473	UCN3	Pituitary	86.64	0.724306
ENSG00000178498	DTX3	Pituitary	6647.83	0.343171
ENSG00000178502	KLHL11	Testis	626.21	0.444792
ENSG00000178531	CTXN1	Brain	6210.16	0.672614
ENSG00000178537	SLC25A20	Liver	2424.82	0.2877
ENSG00000178538	CA8	Bone.Marrow	1998.26	0.615936
ENSG00000178556	NA	Embryonic.Craniofacial	114.58	0.547808
ENSG00000178562	CD28	Blood	466.85	0.601947
ENSG00000178567	EPM2AIP1	Fetal.Brain	5162.8	0.229247
ENSG00000178568	ERBB4	Embryonic.Heart	2228.12	0.664396
ENSG00000178573	MAF	Ovary	6228.81	0.381639
ENSG00000178585	CTNNBIP1	Skin	10119.6	0.40572
ENSG00000178586	OR6B3	Nerve	127.48	0.927994
ENSG00000178597	PSAPL1	Skin	6598.22	0.931371
ENSG00000178602	OTOS	Pituitary	1151.59	0.94681
ENSG00000178605	GTPBP6	Ovary	3578.65	0.147407
ENSG00000178607	ERN1	Adrenal.Gland	5763.33	0.365339
ENSG00000178623	GPR35	Small.Intestine	1965.04	0.516938
ENSG00000178631	NA	Fetal.Brain	91.4	0.304252
ENSG00000178645	C10orf53	Testis	974.53	0.953509
ENSG00000178660	NA	Bone.Marrow	466.81	0.201198
ENSG00000178662	CSRNP3	Fetal.Brain	16119.4	0.787431
ENSG00000178665	ZNF713	Fetal.Brain	617.6	0.459393
ENSG00000178685	PARP10	Spleen	6403.79	0.316532
ENSG00000178690	DYNAP	Esophagus	296.89	0.918327
ENSG00000178691	SUZ12	Bone.Marrow	3595.66	0.200381
ENSG00000178694	NSUN3	Fetal.Brain	540.6	0.155049
ENSG00000178695	KCTD12	Fetal.Brain	27618.6	0.448588
ENSG00000178700	DHFR2	Fetal.Brain	564.2	0.20654
ENSG00000178715	NA	Embryonic.Craniofacial	350.25	0.243614
ENSG00000178718	RPP25	Ovary	1068.81	0.28252
ENSG00000178719	GRINA	Blood	14085.5	0.239844
ENSG00000178722	C5orf64	Brain	89.59	0.627425
ENSG00000178723	NA	Muscle	440.25	0.396038
ENSG00000178726	THBD	Lung	5416.59	0.410021
ENSG00000178732	GP5	Fallopian.Tube	41.57	0.481748
ENSG00000178734	LMO7DN	Nerve	239.92	0.750378
ENSG00000178741	COX5A	Embryonic.Heart	10061.8	0.361781
ENSG00000178750	STX19	Salivary.Gland	135.04	0.629755
ENSG00000178752	ERFE	Testis	681.66	0.649334
ENSG00000178761	FAM219B	Pituitary	4915.64	0.177009
ENSG00000178764	ZHX2	Ovary	2186.29	0.224764
ENSG00000178772	CPN2	Liver	7077.02	0.952378
ENSG00000178773	CPNE7	Bone.Marrow	1359.06	0.610444
ENSG00000178776	C5orf46	Skin	640.65	0.854419
ENSG00000178789	CD300LB	Blood	608.47	0.711339
ENSG00000178795	GDPD4	Testis	576.95	0.810453
ENSG00000178796	RIIAD1	Pituitary	489.36	0.813553
ENSG00000178802	MPI	Pituitary	5057.33	0.141157
ENSG00000178803	ADORA2A-AS1	Testis	910.35	0.611619
ENSG00000178804	H1-8	Testis	164.99	0.952811
ENSG00000178809	TRIM73	Testis	1036.33	0.273677
ENSG00000178814	OPLAH	Testis	6435.93	0.377901
ENSG00000178821	TMEM52	Pancreas	2395.54	0.773766
ENSG00000178826	TMEM139	Kidney	1104.67	0.560872
ENSG00000178828	RNF186	Pancreas	641.52	0.886509
ENSG00000178836	LOC100286922	Testis	1068.95	0.946116
ENSG00000178852	EFCAB13	Testis	1161.24	0.380546
ENSG00000178860	MSC	Blood.Vessel	1402.65	0.401131
ENSG00000178878	APOLD1	Adipose.Tissue	13709.6	0.327448
ENSG00000178882	RFLNA	Stomach	2927.11	0.597048
ENSG00000178896	EXOSC4	Testis	2147.33	0.271712
ENSG00000178904	DPY19L3	Embryonic.Craniofacial	3667.83	0.275535
ENSG00000178913	TAF7	Fetal.Brain	5466.8	0.159598
ENSG00000178917	ZNF852	Bone.Marrow	262.53	0.24167
ENSG00000178919	FOXE1	Thyroid	6743.17	0.933649
ENSG00000178921	PFAS	Embryonic.Craniofacial	4202.42	0.28042
ENSG00000178922	HYI	Ovary	3112.26	0.225485
ENSG00000178927	CYBC1	Blood	11482.1	0.292796
ENSG00000178928	TPRX1	Testis	70.1	0.900476
ENSG00000178934	LGALS7	Skin	18096.9	0.90887
ENSG00000178935	ZNF552	Bladder	1476.82	0.404407
ENSG00000178947	SMIM10L2A	Adrenal.Gland	3535.75	0.613818
ENSG00000178950	GAK	Spleen	7690.36	0.184149
ENSG00000178951	ZBTB7A	Esophagus	3395.31	0.233084
ENSG00000178952	TUFM	Bone.Marrow	10969.9	0.151888
ENSG00000178965	ERICH3	Testis	2836.96	0.829332
ENSG00000178966	RMI1	Embryonic.Craniofacial	957.58	0.344282
ENSG00000178971	CTC1	Spleen	3961.81	0.226448
ENSG00000178974	FBXO34	Testis	2587.85	0.223941
ENSG00000178977	LINC00324	Spleen	247.53	0.318792
ENSG00000178980	SELENOW	Embryonic.Heart	14561.8	0.28491
ENSG00000178982	EIF3K	Bone.Marrow	9049.5	0.183376
ENSG00000178988	MRFAP1L1	Fetal.Brain	4810.8	0.18699
ENSG00000178996	SNX18	Blood.Vessel	3460.86	0.251214
ENSG00000178997	EXD1	Testis	1502.85	0.950205
ENSG00000178999	AURKB	Embryonic.Craniofacial	2891.92	0.774062
ENSG00000179008	C14orf39	Pituitary	530.95	0.390981
ENSG00000179010	MRFAP1	Pituitary	10494.1	0.134932
ENSG00000179021	C3orf38	Testis	1214.39	0.219105
ENSG00000179023	KLHDC7A	Kidney	1139.64	0.76787
ENSG00000179029	TMEM107	Pituitary	663.59	0.246192
ENSG00000179031	NA	Skin	29.75	0.277086
ENSG00000179041	RRS1	Muscle	1013.77	0.189074
ENSG00000179044	EXOC3L1	Spleen	3263.45	0.572554
ENSG00000179046	TRIML2	Testis	201.38	0.885672
ENSG00000179051	RCC2	Bone.Marrow	11769.1	0.363758
ENSG00000179057	IGSF22	Pituitary	178.27	0.307352
ENSG00000179058	C9orf50	Testis	332.03	0.727008
ENSG00000179059	ZFP42	Testis	153.96	0.874346
ENSG00000179066	NA	Pancreas	103.97	0.697298
ENSG00000179071	CCDC89	Testis	1495.52	0.774817
ENSG00000179082	NA	Cervix.Uteri	57.55	0.427803
ENSG00000179083	FAM133A	Testis	660.42	0.789044
ENSG00000179085	DPM3	Pituitary	819.93	0.16032
ENSG00000179088	C12orf42	Testis	1022.74	0.915876
ENSG00000179091	CYC1	Heart	7192.59	0.24152
ENSG00000179094	PER1	Ovary	20726.7	0.312823
ENSG00000179097	HTR1F	Bone.Marrow	111.66	0.541008
ENSG00000179101	H3P47	Fetal.Brain	1468.4	0.374504
ENSG00000179104	TMTC2	Embryonic.Craniofacial	2459.5	0.385887
ENSG00000179111	HES7	Fetal.Brain	154.2	0.442817
ENSG00000179115	FARSA	Bone.Marrow	4106.88	0.155796
ENSG00000179119	SPTY2D1	Bone.Marrow	1728.37	0.160283
ENSG00000179131	NA	Fetal.Brain	108	0.542334
ENSG00000179133	C10orf67	Testis	645.11	0.792774
ENSG00000179134	SAMD4B	Nerve	5685.44	0.168073
ENSG00000179136	LINC00670	Blood.Vessel	223.98	0.69337
ENSG00000179141	NA	Embryonic.Heart	254.75	0.753534
ENSG00000179142	CYP11B2	Adrenal.Gland	15183	0.966832
ENSG00000179144	GIMAP7	Spleen	2468.86	0.47237
ENSG00000179148	ALOXE3	Skin	2774.28	0.880521
ENSG00000179151	EDC3	Testis	2729.52	0.237925
ENSG00000179152	TCAIM	Bone.Marrow	1179.54	0.157341
ENSG00000179157	NA	Fetal.Brain	25.8	0.456513
ENSG00000179163	FUCA1	Small.Intestine	2115.29	0.296338
ENSG00000179165	PXT1	Testis	152.1	0.640215
ENSG00000179168	GGN	Testis	5736.1	0.877771
ENSG00000179172	HNRNPCL1	Fetal.Brain	44.2	0.526991
ENSG00000179178	TMEM125	Lung	2603.53	0.684599
ENSG00000179195	ZNF664	Embryonic.Craniofacial	9269.17	0.206891
ENSG00000179213	SIGLECL1	Testis	682.05	0.956892
ENSG00000179218	CALR	Thyroid	33934.6	0.242894
ENSG00000179222	MAGED1	Embryonic.Craniofacial	12311.8	0.345675
ENSG00000179240	GVQW3	Embryonic.Craniofacial	645	0.397875
ENSG00000179241	LDLRAD3	Embryonic.Craniofacial	1711.92	0.368591
ENSG00000179242	CDH4	Fetal.Brain	1770.2	0.671044
ENSG00000179256	SMCO3	Nerve	270.63	0.552971
ENSG00000179262	RAD23A	Muscle	17804.4	0.207902
ENSG00000179270	PCARE	Testis	75.39	0.527668
ENSG00000179271	GADD45GIP1	Muscle	6086.73	0.140372
ENSG00000179277	NA	Bladder	265.91	0.309851
ENSG00000179284	DAND5	Heart	206.73	0.679656
ENSG00000179292	TMEM151A	Brain	1857.82	0.861539
ENSG00000179295	PTPN11	Brain	6568.76	0.212456
ENSG00000179299	NSUN7	Testis	1140.8	0.450525
ENSG00000179300	RTL3	Blood.Vessel	67.17	0.646823
ENSG00000179304	FAM156B	Pituitary	3761.95	0.222413
ENSG00000179314	WSCD1	Embryonic.Craniofacial	1652.08	0.533176
ENSG00000179331	RAB39A	Fetal.Brain	245.4	0.656972
ENSG00000179335	CLK3	Testis	4852.92	0.157637
ENSG00000179342	NA	Testis	41.08	0.336469
ENSG00000179344	HLA-DQB1	Spleen	8721.92	0.54425
ENSG00000179348	GATA2	Bone.Marrow	7385.26	0.564791
ENSG00000179361	ARID3B	Embryonic.Craniofacial	3401.17	0.480077
ENSG00000179362	NA	Prostate	2047.05	0.705133
ENSG00000179363	TMEM31	Testis	1883.35	0.876393
ENSG00000179364	PACS2	Fetal.Brain	8129.6	0.234064
ENSG00000179387	ELMOD2	Fetal.Brain	1038.4	0.164398
ENSG00000179388	EGR3	Skin	2723.6	0.491585
ENSG00000179397	CATSPERE	Testis	1159.13	0.56976
ENSG00000179399	GPC5	Brain	376.9	0.731067
ENSG00000179403	VWA1	Nerve	10728.9	0.453748
ENSG00000179406	LINC00174	Testis	3157.2	0.346862
ENSG00000179407	DNAJB8	Testis	3547.56	0.963137
ENSG00000179409	GEMIN4	Testis	4938.42	0.276338
ENSG00000179428	IL6-AS1	Adipose.Tissue	157.8	0.558399
ENSG00000179431	FJX1	Fetal.Brain	1506.8	0.45586
ENSG00000179447	LOC100130264	Testis	34.98	0.677744
ENSG00000179454	KLHL28	Fetal.Brain	1857.2	0.184908
ENSG00000179455	MKRN3	Bone.Marrow	497.67	0.69407
ENSG00000179456	ZBTB18	Fetal.Brain	56097.8	0.720399
ENSG00000179460	NA	Fetal.Brain	48.2	0.333622
ENSG00000179476	C14orf28	Uterus	579.04	0.287859
ENSG00000179477	ALOX12B	Skin	3260.09	0.864131
ENSG00000179520	SLC17A8	Small.Intestine	531.64	0.877725
ENSG00000179523	EIF3J-DT	Pituitary	859.08	0.200084
ENSG00000179526	SHARPIN	Testis	7504.1	0.189797
ENSG00000179528	LBX2	Liver	295.71	0.456794
ENSG00000179532	DNHD1	Testis	8028.17	0.328355
ENSG00000179542	SLITRK4	Adrenal.Gland	1806.29	0.68313
ENSG00000179546	HTR1D	Small.Intestine	225.5	0.752114
ENSG00000179562	GCC1	Testis	1877.18	0.13208
ENSG00000179564	LSMEM2	Embryonic.Heart	832.42	0.227325
ENSG00000179577	NA	Liver	25.31	0.742971
ENSG00000179580	RNF151	Testis	3502.77	0.955629
ENSG00000179583	CIITA	Spleen	5229.75	0.303225
ENSG00000179588	ZFPM1	Embryonic.Heart	1431.42	0.337078
ENSG00000179593	ALOX15B	Prostate	3884.68	0.701957
ENSG00000179598	PLD6	Testis	1605.03	0.315362
ENSG00000179603	GRM8	Testis	260.88	0.666719
ENSG00000179604	CDC42EP4	Fallopian.Tube	6018.43	0.252667
ENSG00000179611	NA	Brain	3318.41	0.256648
ENSG00000179627	ZBTB42	Prostate	591.12	0.300143
ENSG00000179630	LACC1	Testis	654.92	0.235447
ENSG00000179632	MAF1	Muscle	6040.64	0.163014
ENSG00000179636	TPPP2	Testis	6308.15	0.747835
ENSG00000179639	FCER1A	Skin	163.5	0.470692
ENSG00000179673	RPRML	Brain	320.15	0.778818
ENSG00000179674	ARL14	Stomach	779.88	0.877423
ENSG00000179676	LINC00305	Testis	82.7	0.92504
ENSG00000179698	WDR97	Testis	3300.88	0.548056
ENSG00000179715	PCED1B	Spleen	1429.81	0.474898
ENSG00000179743	FLJ37453	Testis	408.42	0.21499
ENSG00000179750	APOBEC3B	Bone.Marrow	1360.13	0.690629
ENSG00000179751	SYCN	Pancreas	83778.6	0.965562
ENSG00000179755	NA	Testis	69.09	0.967443
ENSG00000179761	PIPOX	Liver	8171.38	0.852562
ENSG00000179766	ATP8B5P	Testis	1058.42	0.648852
ENSG00000179772	FOXS1	Blood.Vessel	1047.04	0.593832
ENSG00000179774	ATOH7	Brain	52.16	0.530286
ENSG00000179776	CDH5	Lung	8742.63	0.466882
ENSG00000179796	LRRC3B	Fetal.Brain	1540.2	0.853838
ENSG00000179813	FAM216B	Fallopian.Tube	1172.43	0.895816
ENSG00000179818	PCBP1-AS1	Muscle	9552.41	0.116969
ENSG00000179820	MYADM	Uterus	14032.5	0.368771
ENSG00000179826	MRGPRX3	Salivary.Gland	58.01	0.826868
ENSG00000179832	MROH1	Thyroid	10536.6	0.288205
ENSG00000179833	SERTAD2	Vagina	2272.32	0.226979
ENSG00000179840	PIK3CD-AS1	Blood	114.04	0.850654
ENSG00000179841	AKAP5	Brain	783.42	0.506664
ENSG00000179846	NKPD1	Skin	893.87	0.726303
ENSG00000179855	GIPC3	Esophagus	602.26	0.390906
ENSG00000179859	RNF227	Skin	2313.51	0.426098
ENSG00000179862	CITED4	Breast	1008.36	0.356755
ENSG00000179869	ABCA13	Thyroid	649.87	0.657715
ENSG00000179873	NLRP11	Testis	173.98	0.789394
ENSG00000179886	TIGD5	Fetal.Brain	727.6	0.178976
ENSG00000179889	PDXDC1	Testis	9569.83	0.179577
ENSG00000179899	NA	Pituitary	3915.4	0.336265
ENSG00000179902	C1orf194	Testis	3565.19	0.911393
ENSG00000179909	ZNF154	Fetal.Brain	2776.6	0.520451
ENSG00000179912	R3HDM2	Fetal.Brain	6395.6	0.160902
ENSG00000179913	B3GNT3	Stomach	1440.77	0.768145
ENSG00000179914	ITLN1	Adipose.Tissue	6824	0.821167
ENSG00000179915	NRXN1	Fetal.Brain	14078.8	0.814126
ENSG00000179918	SEPHS2	Liver	10187.6	0.344159
ENSG00000179921	GPBAR1	Adipose.Tissue	835.75	0.577121
ENSG00000179922	ZNF784	Muscle	662.97	0.203595
ENSG00000179930	ZNF648	Testis	51.91	0.663307
ENSG00000179933	C14orf119	Bone.Marrow	1785.7	0.155996
ENSG00000179935	LINC00652	Testis	85.42	0.455
ENSG00000179938	GOLGA8J	Testis	249.45	0.480374
ENSG00000179941	BBS10	Fetal.Brain	998.8	0.194316
ENSG00000179943	FIZ1	Embryonic.Craniofacial	1122.92	0.151248
ENSG00000179950	PUF60	Embryonic.Craniofacial	6633.83	0.149367
ENSG00000179954	SSC5D	Uterus	3893.52	0.474742
ENSG00000179958	DCTPP1	Embryonic.Craniofacial	1723.92	0.24648
ENSG00000179965	ZNF771	Embryonic.Craniofacial	810.83	0.219475
ENSG00000179967	NA	Fetal.Brain	1266	0.275245
ENSG00000179978	NA	Blood	2241.7	0.360977
ENSG00000179979	NA	Pituitary	4002.77	0.270039
ENSG00000179981	TSHZ1	Ovary	3408.31	0.264666
ENSG00000179988	PSTK	Testis	357.94	0.200793
ENSG00000179994	SPDYE7P	Testis	70.8	0.458198
ENSG00000180008	SOCS4	Fetal.Brain	1410.8	0.153226
ENSG00000180011	ZADH2	Colon	1995.08	0.138425
ENSG00000180015	NA	Bone.Marrow	282.79	0.193615
ENSG00000180035	ZNF48	Fetal.Brain	2060.8	0.334092
ENSG00000180042	NA	Testis	39.13	0.878028
ENSG00000180043	FAM71E2	Testis	3767.03	0.951453
ENSG00000180044	C3orf80	Colon	327.3	0.601036
ENSG00000180053	NKX2-6	Embryonic.Heart	301.46	0.947237
ENSG00000180061	TMEM150B	Small.Intestine	632.99	0.674889
ENSG00000180066	NA	Bladder	36.55	0.54902
ENSG00000180071	ANKRD18A	Testis	1061.5	0.644992
ENSG00000180083	WFDC11	Testis	67.93	0.929291
ENSG00000180089	TMEM86B	Liver	895.86	0.303374
ENSG00000180096	SEPTIN1	Spleen	4053.99	0.556231
ENSG00000180098	TRNAU1AP	Bone.Marrow	915.91	0.162106
ENSG00000180104	EXOC3	Pituitary	6885.34	0.183743
ENSG00000180105	NA	Bladder	113.09	0.567686
ENSG00000180113	TDRD6	Testis	2826.54	0.553676
ENSG00000180116	C12orf40	Bone.Marrow	292.08	0.798594
ENSG00000180138	CSNK1A1L	Testis	202.1	0.786001
ENSG00000180139	ACTA2-AS1	Blood.Vessel	103222	0.637732
ENSG00000180152	NA	Stomach	35.92	0.755306
ENSG00000180155	LYNX1	Brain	5805.16	0.433965
ENSG00000180176	TH	Adrenal.Gland	6859.94	0.922422
ENSG00000180178	NA	Testis	3877.62	0.900848
ENSG00000180182	MED14	Embryonic.Craniofacial	2678.42	0.170603
ENSG00000180185	FAHD1	Kidney	1392.08	0.251461
ENSG00000180190	TDRP	Thyroid	2052.42	0.372403
ENSG00000180198	RCC1	Bone.Marrow	5504.82	0.340436
ENSG00000180209	MYLPF	Muscle	48331.3	0.952769
ENSG00000180210	F2	Liver	23200.2	0.963299
ENSG00000180211	NA	Embryonic.Heart	1025.21	0.33799
ENSG00000180219	FAM71C	Testis	1561.69	0.959422
ENSG00000180221	NA	Fetal.Brain	32.8	0.341846
ENSG00000180228	PRKRA	Muscle	2159.17	0.159523
ENSG00000180229	HERC2P3	Nerve	3265.72	0.264282
ENSG00000180233	ZNRF2	Testis	1400.91	0.239767
ENSG00000180251	SLC9A4	Stomach	1294.06	0.915457
ENSG00000180257	ZNF816	Bone.Marrow	673.94	0.297514
ENSG00000180259	PRNT	Testis	472.2	0.965365
ENSG00000180263	FGD6	Embryonic.Heart	2258.88	0.301299
ENSG00000180264	ADGRD2	Pituitary	795.12	0.866091
ENSG00000180269	GPR139	Fetal.Brain	58.6	0.927596
ENSG00000180279	LINC01869	Testis	274.33	0.618479
ENSG00000180287	PLD5	Blood.Vessel	613.45	0.621878
ENSG00000180304	OAZ2	Embryonic.Heart	5060.54	0.166327
ENSG00000180316	PNPLA1	Skin	572.64	0.774162
ENSG00000180318	ALX1	Embryonic.Craniofacial	459.58	0.812894
ENSG00000180329	CCDC43	Muscle	1041.88	0.202259
ENSG00000180332	KCTD4	Brain	412.23	0.833634
ENSG00000180336	MEIOC	Testis	2877.75	0.546292
ENSG00000180340	FZD2	Embryonic.Craniofacial	4107.5	0.692491
ENSG00000180346	TIGD2	Liver	622.21	0.332587
ENSG00000180347	ITPRID1	Salivary.Gland	196.56	0.770342
ENSG00000180353	HCLS1	Blood	23242.8	0.630409
ENSG00000180354	MTURN	Brain	63210.5	0.606603
ENSG00000180357	ZNF609	Fetal.Brain	6893.6	0.274438
ENSG00000180370	PAK2	Fetal.Brain	8811.8	0.234016
ENSG00000180376	CCDC66	Pituitary	1634.71	0.208578
ENSG00000180383	DEFB124	Fallopian.Tube	181	0.507213
ENSG00000180385	NA	Bone.Marrow	694.26	0.39134
ENSG00000180386	KRTAP9-7	Skin	109.12	0.950473
ENSG00000180389	NA	Embryonic.Heart	290.58	0.172058
ENSG00000180398	MCFD2	Adrenal.Gland	11603.8	0.225715
ENSG00000180422	LINC00304	Brain	154.15	0.43544
ENSG00000180423	HARBI1	Testis	703.65	0.219212
ENSG00000180424	DEFB123	Testis	1281.83	0.965906
ENSG00000180425	C11orf71	Testis	3964.31	0.362703
ENSG00000180432	CYP8B1	Liver	16137.2	0.951267
ENSG00000180438	TPRXL	Vagina	285.24	0.7125
ENSG00000180440	SERTM1	Fallopian.Tube	2881.71	0.812041
ENSG00000180447	GAS1	Uterus	7366.1	0.511174
ENSG00000180448	ARHGAP45	Blood	16642.2	0.606631
ENSG00000180458	NA	Testis	343.77	0.607713
ENSG00000180479	ZNF571	Testis	440.07	0.244746
ENSG00000180481	GLIPR1L2	Testis	1309.6	0.589911
ENSG00000180483	DEFB119	Testis	3610.84	0.965731
ENSG00000180488	MIGA1	Brain	1018.46	0.185272
ENSG00000180509	KCNE1	Blood	674.4	0.60786
ENSG00000180525	PRR26	Colon	552.97	0.534759
ENSG00000180530	NRIP1	Fetal.Brain	2621.2	0.242744
ENSG00000180532	ZSCAN4	Bladder	76.91	0.549617
ENSG00000180535	BHLHA15	Pancreas	3726.68	0.903062
ENSG00000180537	RNF182	Fetal.Brain	7442	0.8724
ENSG00000180539	C9orf139	Blood	725.57	0.52954
ENSG00000180543	TSPYL5	Testis	4930.54	0.405594
ENSG00000180549	FUT7	Blood	1774.8	0.85609
ENSG00000180573	H2AC6	Bone.Marrow	6577.97	0.416036
ENSG00000180574	EIF2S3B	Bone.Marrow	3063.52	0.291887
ENSG00000180581	NA	Embryonic.Craniofacial	2230.83	0.320012
ENSG00000180592	SKIDA1	Embryonic.Craniofacial	1617.83	0.631152
ENSG00000180596	H2BC4	Bone.Marrow	833.23	0.558275
ENSG00000180611	MB21D2	Fetal.Brain	2029.4	0.415674
ENSG00000180613	GSX2	Embryonic.Craniofacial	60.58	0.84513
ENSG00000180616	SSTR2	Fetal.Brain	4854.8	0.646268
ENSG00000180626	ZNF594	Fetal.Brain	987.2	0.310357
ENSG00000180628	PCGF5	Blood.Vessel	4754.34	0.186361
ENSG00000180638	SLC47A2	Kidney	3066.92	0.857144
ENSG00000180644	PRF1	Blood	7641.64	0.800372
ENSG00000180658	OR2A4	Thyroid	82.67	0.406172
ENSG00000180660	MAB21L1	Embryonic.Craniofacial	2129.5	0.727815
ENSG00000180667	YOD1	Bone.Marrow	5704.44	0.38494
ENSG00000180673	NA	Fetal.Brain	334.8	0.327684
ENSG00000180694	TMEM64	Thyroid	1310.37	0.20035
ENSG00000180697	C3orf22	Testis	1338.25	0.949127
ENSG00000180712	LINC02363	Adrenal.Gland	897.37	0.798554
ENSG00000180720	CHRM4	Spleen	299.06	0.740463
ENSG00000180730	SHISA2	Fetal.Brain	2207	0.801781
ENSG00000180739	S1PR5	Blood	954.65	0.690997
ENSG00000180745	CLRN3	Small.Intestine	1324.74	0.906421
ENSG00000180747	SMG1P3	Embryonic.Craniofacial	1121.5	0.214354
ENSG00000180758	GPR157	Skin	1470.79	0.408958
ENSG00000180764	PIPSL	Testis	1660.24	0.226041
ENSG00000180767	CHST13	Liver	1152.05	0.849353
ENSG00000180769	WDFY3-AS2	Brain	481.47	0.353223
ENSG00000180772	AGTR2	Lung	228.94	0.813028
ENSG00000180773	SLC36A4	Fetal.Brain	1265	0.210682
ENSG00000180776	ZDHHC20	Blood	2584.46	0.208504
ENSG00000180777	ANKRD30B	Testis	1371.59	0.892104
ENSG00000180785	OR51E1	Prostate	279.87	0.604909
ENSG00000180787	ZFP3	Fetal.Brain	768.2	0.230407
ENSG00000180801	ARSJ	Blood.Vessel	586.72	0.416627
ENSG00000180806	HOXC9	Muscle	504.18	0.686878
ENSG00000180815	MAP3K15	Adrenal.Gland	2755.81	0.354203
ENSG00000180817	PPA1	Bone.Marrow	7975.66	0.236445
ENSG00000180818	HOXC10	Muscle	2370.08	0.811363
ENSG00000180822	PSMG4	Fetal.Brain	2834	0.230166
ENSG00000180828	BHLHE22	Fetal.Brain	7212	0.825343
ENSG00000180834	MAP6D1	Brain	1923.07	0.565209
ENSG00000180846	CSNK1G2-AS1	Testis	409.77	0.814162
ENSG00000180855	ZNF443	Embryonic.Craniofacial	398.92	0.209401
ENSG00000180861	LINC01559	Colon	316.32	0.864464
ENSG00000180867	NA	Thyroid	4642.13	0.204148
ENSG00000180869	LINC01555	Testis	55.84	0.887021
ENSG00000180871	CXCR2	Blood	15640.4	0.90236
ENSG00000180875	GREM2	Colon	1364.39	0.580573
ENSG00000180878	C11orf42	Testis	739.66	0.810046
ENSG00000180879	SSR4	Pituitary	9815.82	0.228498
ENSG00000180881	CAPS2	Fallopian.Tube	647.57	0.363693
ENSG00000180884	ZNF792	Bone.Marrow	588.95	0.310423
ENSG00000180891	CUEDC1	Esophagus	2684.61	0.236836
ENSG00000180900	SCRIB	Embryonic.Craniofacial	6101.25	0.191169
ENSG00000180901	KCTD2	Testis	4363.3	0.188933
ENSG00000180902	D2HGDH	Pituitary	4450.07	0.263639
ENSG00000180914	OXTR	Breast	1911.29	0.686687
ENSG00000180917	CMTR2	Testis	1280.88	0.189149
ENSG00000180921	FAM83H	Esophagus	3686.68	0.475549
ENSG00000180929	GPR62	Brain	214.85	0.549703
ENSG00000180938	ZNF572	Testis	244.44	0.31335
ENSG00000180953	ST20	Blood	778.82	0.294843
ENSG00000180957	PITPNB	Blood.Vessel	4378.39	0.177393
ENSG00000180964	TCEAL8	Embryonic.Heart	1911.12	0.184294
ENSG00000180979	LRRC57	Embryonic.Craniofacial	952.75	0.131697
ENSG00000180992	MRPL14	Muscle	1792.35	0.26999
ENSG00000180998	GPR137C	Fetal.Brain	1087.2	0.642358
ENSG00000180999	C1orf105	Testis	660.85	0.900076
ENSG00000181004	BBS12	Testis	495.22	0.28371
ENSG00000181007	ZFP82	Fetal.Brain	1124.2	0.379501
ENSG00000181013	SEPTIN4	Testis	380.79	0.623917
ENSG00000181016	LSMEM1	Muscle	492.59	0.305574
ENSG00000181019	NQO1	Stomach	6456.39	0.499605
ENSG00000181026	AEN	Pituitary	1992.32	0.221354
ENSG00000181027	FKRP	Embryonic.Craniofacial	1246.08	0.171372
ENSG00000181029	TRAPPC5	Testis	2941.53	0.18393
ENSG00000181031	RPH3AL	Pituitary	2437.27	0.451606
ENSG00000181035	SLC25A42	Liver	3034.37	0.280949
ENSG00000181036	FCRL6	Blood	422.82	0.654227
ENSG00000181038	METTL23	Testis	1324.77	0.163563
ENSG00000181045	SLC26A11	Pituitary	2798.62	0.325917
ENSG00000181061	HIGD1A	Bone.Marrow	4225.1	0.217779
ENSG00000181072	CHRM2	Colon	1990.14	0.793865
ENSG00000181074	OR52N4	Spleen	65.64	0.498657
ENSG00000181085	MAPK15	Fallopian.Tube	5781.57	0.686859
ENSG00000181090	EHMT1	Embryonic.Craniofacial	5577.17	0.172398
ENSG00000181092	ADIPOQ	Adipose.Tissue	38756.3	0.895119
ENSG00000181097	NA	Testis	353.35	0.444152
ENSG00000181104	F2R	Embryonic.Heart	3301.42	0.440827
ENSG00000181123	LOC107985579	Fallopian.Tube	112.14	0.807912
ENSG00000181126	HLA-V	Lung	456.34	0.470041
ENSG00000181135	ZNF707	Testis	1309.62	0.2378
ENSG00000181143	MUC16	Salivary.Gland	2248.51	0.807481
ENSG00000181163	NPM1	Bone.Marrow	31019.8	0.280595
ENSG00000181171	FER1L6-AS1	Testis	28.14	0.925268
ENSG00000181191	PJA1	Fetal.Brain	5704.6	0.38402
ENSG00000181192	DHTKD1	Liver	4610.23	0.236987
ENSG00000181195	PENK	Testis	3675.45	0.752407
ENSG00000181201	NA	Fetal.Brain	27.8	0.751283
ENSG00000181211	HECW1-IT1	Testis	40.07	0.947849
ENSG00000181215	C4orf50	Brain	347.57	0.836079
ENSG00000181218	H2AW	Bone.Marrow	1543.88	0.538496
ENSG00000181220	ZNF746	Testis	1966.14	0.222099
ENSG00000181222	POLR2A	Testis	20881.8	0.180537
ENSG00000181227	NA	Embryonic.Heart	156	0.13732
ENSG00000181234	TMEM132C	Embryonic.Craniofacial	4741.08	0.657946
ENSG00000181240	SLC25A41	Testis	476.92	0.594883
ENSG00000181260	NA	Bone.Marrow	110.75	0.374907
ENSG00000181264	TLCD5	Adrenal.Gland	1114.52	0.332064
ENSG00000181273	OR5AK2	Spleen	98.59	0.940784
ENSG00000181274	FRAT2	Blood	4528.84	0.456321
ENSG00000181282	NA	Spleen	41.08	0.946478
ENSG00000181284	TMEM102	Testis	381.01	0.32965
ENSG00000181291	TMEM132E	Brain	523.5	0.644448
ENSG00000181315	ZNF322	Embryonic.Craniofacial	1126.58	0.220274
ENSG00000181322	NME9	Fallopian.Tube	313.43	0.453529
ENSG00000181323	SPEM1	Testis	2101.22	0.961135
ENSG00000181333	HEPHL1	Vagina	441.6	0.752392
ENSG00000181350	LRRC75A	Embryonic.Heart	7664.29	0.222218
ENSG00000181355	NA	Testis	48.34	0.831174
ENSG00000181358	CTAGE10P	Testis	325	0.579592
ENSG00000181359	NA	Fetal.Brain	233.2	0.55195
ENSG00000181374	CCL13	Nerve	627.79	0.693822
ENSG00000181378	CFAP65	Fallopian.Tube	2722.43	0.873814
ENSG00000181381	DDX60L	Blood	2164.86	0.350482
ENSG00000181392	SYNE4	Pituitary	973.51	0.55323
ENSG00000181396	OGFOD3	Pituitary	1877.78	0.159076
ENSG00000181404	WASHC1	Prostate	1598.04	0.170014
ENSG00000181408	UTS2R	Testis	142.23	0.72595
ENSG00000181409	AATK	Nerve	31101.3	0.744185
ENSG00000181418	DDN	Muscle	13313.8	0.911193
ENSG00000181433	SAGE1	Bone.Marrow	1471.74	0.949174
ENSG00000181444	ZNF467	Blood	2560.01	0.35082
ENSG00000181449	SOX2	Embryonic.Craniofacial	5052.75	0.797434
ENSG00000181450	ZNF678	Fetal.Brain	1046.2	0.293765
ENSG00000181458	TMEM45A	Skin	12943.5	0.615979
ENSG00000181467	RAP2B	Bone.Marrow	2564.92	0.293069
ENSG00000181472	ZBTB2	Bone.Marrow	898.94	0.181437
ENSG00000181481	RNF135	Spleen	1368.97	0.28036
ENSG00000181513	ACBD4	Liver	2276.2	0.302976
ENSG00000181523	SGSH	Adrenal.Gland	4839.76	0.280214
ENSG00000181524	NA	Embryonic.Craniofacial	4841.92	0.234528
ENSG00000181541	MAB21L2	Embryonic.Craniofacial	7845.25	0.900265
ENSG00000181544	FANCB	Bone.Marrow	422.06	0.602708
ENSG00000181555	SETD2	Fetal.Brain	7401.6	0.174912
ENSG00000181562	EDDM3A	Testis	29.95	0.82018
ENSG00000181577	C6orf223	Lung	359.17	0.686445
ENSG00000181585	TMIE	Pituitary	482.39	0.545635
ENSG00000181588	MEX3D	Testis	5025.38	0.474384
ENSG00000181609	OR52D1	Bone.Marrow	44.56	0.828548
ENSG00000181610	MRPS23	Bone.Marrow	1781.7	0.181763
ENSG00000181617	FDCSP	Salivary.Gland	54367.4	0.966994
ENSG00000181619	GPR135	Testis	2045.62	0.451512
ENSG00000181625	SLX1B	Spleen	1427.16	0.1707
ENSG00000181626	ANKRD62	Testis	159.81	0.832628
ENSG00000181631	P2RY13	Blood	4410.29	0.842973
ENSG00000181634	TNFSF15	Kidney	531.03	0.650081
ENSG00000181638	ZFP41	Testis	972.19	0.211683
ENSG00000181649	PHLDA2	Bone.Marrow	617.66	0.476172
ENSG00000181652	ATG9B	Spleen	2980.16	0.516939
ENSG00000181656	GPR88	Brain	1178	0.748117
ENSG00000181666	ZNF875	Prostate	2597.95	0.231275
ENSG00000181690	PLAG1	Embryonic.Craniofacial	1229.5	0.41983
ENSG00000181704	YIPF6	Pituitary	2565.53	0.129324
ENSG00000181722	ZBTB20	Pituitary	7048.66	0.290641
ENSG00000181741	NA	Adrenal.Gland	971.13	0.576208
ENSG00000181744	DIPK2A	Embryonic.Heart	1330.33	0.255437
ENSG00000181751	C5orf30	Fetal.Brain	1423.2	0.368806
ENSG00000181754	AMIGO1	Brain	1450.64	0.294152
ENSG00000181773	GPR3	Bone.Marrow	555.85	0.533771
ENSG00000181778	TMEM252	Kidney	540.36	0.692195
ENSG00000181781	ODF3L2	Testis	1305.99	0.849295
ENSG00000181786	ACTL9	Testis	4027.88	0.962105
ENSG00000181788	SIAH2	Adrenal.Gland	3393.54	0.286807
ENSG00000181789	COPG1	Pituitary	6859.6	0.132194
ENSG00000181790	ADGRB1	Brain	3512.61	0.644276
ENSG00000181798	LINC00471	Testis	70.93	0.417272
ENSG00000181800	NA	Testis	218.55	0.472072
ENSG00000181804	SLC9A9	Bladder	1187.55	0.351142
ENSG00000181817	LSM10	Muscle	1348.8	0.141193
ENSG00000181819	NA	Bone.Marrow	144.6	0.296961
ENSG00000181826	RELL1	Adipose.Tissue	335.57	0.264869
ENSG00000181827	RFX7	Fetal.Brain	5644.4	0.31837
ENSG00000181830	SLC35C1	Liver	4552.65	0.331001
ENSG00000181847	TIGIT	Spleen	594.42	0.687503
ENSG00000181852	RNF41	Fetal.Brain	3574.6	0.160859
ENSG00000181856	SLC2A4	Muscle	9851.49	0.646479
ENSG00000181867	FTMT	Testis	1127.16	0.945169
ENSG00000181873	IBA57	Testis	1085.91	0.185986
ENSG00000181885	CLDN7	Small.Intestine	8025.62	0.666164
ENSG00000181894	ZNF329	Fetal.Brain	1329.6	0.277782
ENSG00000181896	ZNF101	Spleen	949.73	0.316258
ENSG00000181904	C5orf24	Fetal.Brain	5766.2	0.197795
ENSG00000181908	LINC02724	Fetal.Brain	132.6	0.625876
ENSG00000181915	ADO	Testis	2953.8	0.289708
ENSG00000181924	COA4	Adrenal.Gland	1901.4	0.161937
ENSG00000181929	PRKAG1	Adrenal.Gland	2271.53	0.116191
ENSG00000181938	GINS3	Bone.Marrow	701.24	0.389265
ENSG00000181965	NEUROG1	Embryonic.Craniofacial	237	0.959212
ENSG00000181982	CCDC149	Fetal.Brain	1292	0.242922
ENSG00000181984	GOLGA8CP	Testis	1390.4	0.892879
ENSG00000181991	MRPS11	Embryonic.Heart	1283.29	0.140201
ENSG00000181995	LINC00301	Testis	1883.93	0.965675
ENSG00000181997	NA	Adipose.Tissue	403.71	0.72779
ENSG00000182004	SNRPE	Bone.Marrow	2658.73	0.286962
ENSG00000182010	RTKN2	Lung	2597.73	0.745405
ENSG00000182013	PNMA8A	Fetal.Brain	4152.6	0.611051
ENSG00000182021	NA	Adipose.Tissue	100.2	0.644313
ENSG00000182022	CHST15	Blood	5368.24	0.35563
ENSG00000182035	ADIG	Testis	1012.69	0.963294
ENSG00000182040	USH1G	Esophagus	242.24	0.720337
ENSG00000182048	TRPC2	Spleen	43.53	0.388684
ENSG00000182050	MGAT4C	Thyroid	959.69	0.726877
ENSG00000182054	IDH2	Muscle	18780.9	0.485788
ENSG00000182057	NA	Testis	26.64	0.275341
ENSG00000182077	PTCHD3	Testis	119.69	0.783212
ENSG00000182083	OR6B2	Nerve	155.86	0.927258
ENSG00000182087	TMEM259	Spleen	15784.1	0.162937
ENSG00000182093	GET1	Testis	3403.94	0.327365
ENSG00000182095	TNRC18	Embryonic.Craniofacial	10114.9	0.247795
ENSG00000182103	FAM181B	Fetal.Brain	1035.8	0.650824
ENSG00000182107	TMEM30B	Thyroid	3067.29	0.533041
ENSG00000182108	DEXI	Adrenal.Gland	2695.43	0.210972
ENSG00000182109	NA	Thyroid	1308.11	0.303247
ENSG00000182111	ZNF716	Testis	29.92	0.552818
ENSG00000182117	NOP10	Embryonic.Heart	2335.83	0.216833
ENSG00000182118	FAM89A	Adipose.Tissue	1723.53	0.422866
ENSG00000182132	KCNIP1	Fetal.Brain	983.8	0.747783
ENSG00000182134	TDRKH	Testis	2715.91	0.475611
ENSG00000182141	ZNF708	Fetal.Brain	1167.2	0.268737
ENSG00000182149	IST1	Pituitary	5906.38	0.126203
ENSG00000182150	ERCC6L2	Embryonic.Craniofacial	1242.42	0.207558
ENSG00000182154	MRPL41	Heart	3982.21	0.210177
ENSG00000182156	ENPP7	Liver	313.2	0.904482
ENSG00000182158	CREB3L2	Thyroid	7090.92	0.284239
ENSG00000182162	P2RY8	Blood	2248.14	0.655038
ENSG00000182165	NA	Bladder	589.36	0.218294
ENSG00000182168	UNC5C	Embryonic.Craniofacial	2687.08	0.531912
ENSG00000182170	MRGPRG	Testis	33.69	0.928784
ENSG00000182173	TSEN54	Spleen	1484.81	0.178167
ENSG00000182175	RGMA	Muscle	7331.04	0.483933
ENSG00000182177	ASB18	Heart	88.26	0.849276
ENSG00000182179	UBA7	Spleen	7462.11	0.345445
ENSG00000182180	MRPS16	Bone.Marrow	5316.75	0.192155
ENSG00000182183	SHISAL2A	Spleen	165.36	0.623821
ENSG00000182185	RAD51B	Uterus	542.57	0.373969
ENSG00000182195	LDOC1	Blood.Vessel	5929.95	0.443319
ENSG00000182196	ARL6IP4	Spleen	6117.7	0.127236
ENSG00000182197	EXT1	Blood.Vessel	4421.54	0.317241
ENSG00000182199	SHMT2	Liver	7136.82	0.30102
ENSG00000182208	MOB2	Blood.Vessel	3020.33	0.240159
ENSG00000182218	HHIPL1	Brain	773.36	0.394434
ENSG00000182220	ATP6AP2	Thyroid	5651.92	0.209295
ENSG00000182223	ZAR1	Testis	62.15	0.790011
ENSG00000182224	CYB5D1	Fallopian.Tube	1769.14	0.211771
ENSG00000182230	FAM153B	Testis	5335.65	0.72306
ENSG00000182240	BACE2	Salivary.Gland	5220.69	0.386159
ENSG00000182247	UBE2E2	Nerve	1377.82	0.222617
ENSG00000182253	SYNM	Bladder	59315.7	0.68623
ENSG00000182255	KCNA4	Adrenal.Gland	332.37	0.774052
ENSG00000182256	GABRG3	Fetal.Brain	1160.8	0.822599
ENSG00000182257	NA	Spleen	64.61	0.269634
ENSG00000182261	NLRP10	Skin	163.57	0.916679
ENSG00000182263	FIGN	Embryonic.Craniofacial	2535.75	0.424387
ENSG00000182264	IZUMO1	Testis	1214.96	0.751429
ENSG00000182271	TMIGD1	Small.Intestine	3126.43	0.954639
ENSG00000182272	B4GALNT4	Fetal.Brain	7738.2	0.699916
ENSG00000182287	AP1S2	Nerve	2317.61	0.281923
ENSG00000182307	C8orf33	Adrenal.Gland	4261.84	0.206161
ENSG00000182308	DCAF4L1	Testis	2676.84	0.779637
ENSG00000182310	SPACA6	Ovary	1267.17	0.340984
ENSG00000182318	ZSCAN22	Pituitary	360.59	0.159129
ENSG00000182324	KCNJ14	Testis	351.76	0.293688
ENSG00000182325	FBXL6	Small.Intestine	1635.28	0.156189
ENSG00000182326	C1S	Liver	56053.9	0.457173
ENSG00000182327	GLTPD2	Liver	1089.45	0.651056
ENSG00000182329	KIAA2012	Fallopian.Tube	627.86	0.806341
ENSG00000182333	LIPF	Stomach	712692	0.966682
ENSG00000182348	ZNF804B	Thyroid	272.09	0.870764
ENSG00000182359	KBTBD3	Testis	353.13	0.172507
ENSG00000182362	YBEY	Testis	1480.78	0.259722
ENSG00000182366	FAM87A	Pancreas	77.18	0.427037
ENSG00000182372	CLN8	Spleen	1578.03	0.187125
ENSG00000182376	LOC339059	Testis	57.42	0.41245
ENSG00000182378	PLCXD1	Bone.Marrow	3432.89	0.32044
ENSG00000182379	NXPH4	Skin	549.31	0.622897
ENSG00000182383	NA	Fetal.Brain	58.6	0.252184
ENSG00000182389	CACNB4	Fetal.Brain	2035.4	0.594966
ENSG00000182397	DNM1P46	Testis	1381.4	0.661567
ENSG00000182400	TRAPPC6B	Fetal.Brain	2074	0.14306
ENSG00000182405	PGBD4	Testis	243.56	0.193988
ENSG00000182415	CDY1	Testis	50.47	0.951918
ENSG00000182446	NPLOC4	Muscle	8875.69	0.150821
ENSG00000182447	OTOL1	Embryonic.Craniofacial	36.17	0.863944
ENSG00000182450	KCNK4	Brain	277.53	0.77879
ENSG00000182459	TEX19	Testis	1678.18	0.950762
ENSG00000182463	TSHZ2	Ovary	2549.98	0.416016
ENSG00000182472	CAPN12	Blood.Vessel	3421.17	0.30255
ENSG00000182473	EXOC7	Pituitary	8196.29	0.185017
ENSG00000182481	KPNA2	Bone.Marrow	10806.2	0.576584
ENSG00000182484	NA	Prostate	1550.03	0.161025
ENSG00000182487	NCF1B	Blood	4731.57	0.821457
ENSG00000182489	XKRX	Skin	359.85	0.644803
ENSG00000182492	BGN	Blood.Vessel	141470	0.587612
ENSG00000182504	CEP97	Fetal.Brain	1526	0.313013
ENSG00000182508	LHFPL1	Pituitary	58.82	0.625311
ENSG00000182511	FES	Spleen	9054.34	0.46513
ENSG00000182512	GLRX5	Adrenal.Gland	2043.81	0.184508
ENSG00000182518	FAM104B	Fetal.Brain	732.4	0.219154
ENSG00000182533	CAV3	Muscle	1452.8	0.877411
ENSG00000182534	MXRA7	Blood.Vessel	13416.5	0.334915
ENSG00000182541	LIMK2	Blood	7899.36	0.284467
ENSG00000182544	MFSD5	Skin	2075.92	0.23063
ENSG00000182551	ADI1	Liver	10904	0.288779
ENSG00000182552	RWDD4	Adrenal.Gland	1383.3	0.218186
ENSG00000182557	SPNS3	Spleen	166.59	0.491583
ENSG00000182566	CLEC4G	Liver	904.56	0.688318
ENSG00000182568	SATB1	Fetal.Brain	11189.8	0.343001
ENSG00000182575	NXPH3	Fetal.Brain	4698.8	0.611166
ENSG00000182578	CSF1R	Spleen	14678.5	0.513642
ENSG00000182580	EPHB3	Embryonic.Craniofacial	3346.17	0.571883
ENSG00000182583	VCX	Testis	1100.66	0.931268
ENSG00000182584	ACTL10	Testis	3179.44	0.761437
ENSG00000182585	EPGN	Esophagus	257.11	0.801242
ENSG00000182591	KRTAP11-1	Skin	1618.58	0.94663
ENSG00000182600	SNORC	Brain	916.04	0.326902
ENSG00000182601	HS3ST4	Fetal.Brain	6049.6	0.923112
ENSG00000182606	TRAK1	Embryonic.Heart	5296.62	0.22805
ENSG00000182612	TSPAN10	Testis	109.26	0.330945
ENSG00000182621	PLCB1	Fetal.Brain	3017.8	0.408687
ENSG00000182628	SKA2	Fetal.Brain	3476.6	0.357292
ENSG00000182631	RXFP3	Adrenal.Gland	36.06	0.86724
ENSG00000182632	CCNYL2	Testis	369.24	0.823211
ENSG00000182636	NDN	Embryonic.Craniofacial	3196.83	0.368397
ENSG00000182645	CCDC172	Testis	536.39	0.960847
ENSG00000182648	LINC01006	Bone.Marrow	1091.01	0.392114
ENSG00000182667	NTM	Fetal.Brain	5096.2	0.740503
ENSG00000182670	TTC3	Fetal.Brain	50824.6	0.36102
ENSG00000182674	KCNB2	Fetal.Brain	559.4	0.821259
ENSG00000182676	PPP1R27	Muscle	10789.8	0.94283
ENSG00000182685	BRICD5	Brain	1160.06	0.286164
ENSG00000182687	GALR2	Small.Intestine	233.75	0.779952
ENSG00000182698	RESP18	Brain	154.34	0.934689
ENSG00000182700	IGIP	Brain	2398.1	0.333988
ENSG00000182704	TSKU	Cervix.Uteri	11282.5	0.465881
ENSG00000182712	CMC4	Heart	740.04	0.139835
ENSG00000182718	ANXA2	Skin	32984.5	0.396589
ENSG00000182732	RGS6	Fetal.Brain	2557.2	0.63017
ENSG00000182742	HOXB4	Bone.Marrow	1524.19	0.510126
ENSG00000182747	SLC35D3	Embryonic.Heart	79.54	0.791102
ENSG00000182749	PAQR7	Testis	4895.78	0.443523
ENSG00000182752	PAPPA	Skin	3597.87	0.502513
ENSG00000182759	MAFA	Muscle	723.56	0.822419
ENSG00000182768	NGRN	Fetal.Brain	14360.2	0.269453
ENSG00000182771	GRID1	Fetal.Brain	1664.2	0.538173
ENSG00000182774	RPS17	Embryonic.Craniofacial	31655.9	0.225442
ENSG00000182776	LOC401589	Fallopian.Tube	25.71	0.889489
ENSG00000182782	HCAR2	Blood	3719.37	0.745179
ENSG00000182791	CCDC87	Testis	1099.18	0.788088
ENSG00000182795	C1orf116	Lung	4057.81	0.706001
ENSG00000182796	TMEM198B	Prostate	4212.33	0.287253
ENSG00000182798	MAGEB17	Bone.Marrow	223.75	0.788731
ENSG00000182809	CRIP2	Heart	19217.2	0.428902
ENSG00000182810	DDX28	Testis	639.24	0.208801
ENSG00000182814	NA	Testis	1500.5	0.936466
ENSG00000182816	KRTAP13-2	Skin	90.47	0.9028
ENSG00000182824	FAM230E	Testis	364.91	0.958761
ENSG00000182827	ACBD3	Bone.Marrow	3558.41	0.185384
ENSG00000182831	C16orf72	Fetal.Brain	8926.8	0.150367
ENSG00000182836	PLCXD3	Ovary	3658.19	0.589154
ENSG00000182841	RRP7BP	Ovary	2033.2	0.255664
ENSG00000182853	VMO1	Pituitary	482.79	0.538077
ENSG00000182858	ALG12	Thyroid	1519.1	0.145876
ENSG00000182866	LCK	Blood	2706.49	0.737398
ENSG00000182870	GALNT9	Brain	2238.24	0.743459
ENSG00000182871	COL18A1	Blood.Vessel	51540.9	0.417368
ENSG00000182872	RBM10	Embryonic.Craniofacial	4805.75	0.168332
ENSG00000182873	PRKCZ-AS1	Testis	418.91	0.338209
ENSG00000182885	ADGRG3	Blood	16878.9	0.867525
ENSG00000182890	GLUD2	Liver	1603.12	0.231131
ENSG00000182896	TMEM95	Testis	362.26	0.932839
ENSG00000182899	RPL35A	Ovary	26423.4	0.230778
ENSG00000182901	RGS7	Fetal.Brain	1718.4	0.874048
ENSG00000182902	SLC25A18	Liver	3795.39	0.716924
ENSG00000182903	ZNF721	Fetal.Brain	2358.8	0.196873
ENSG00000182912	NA	Bone.Marrow	275.18	0.429774
ENSG00000182916	TCEAL7	Brain	1602.77	0.547291
ENSG00000182919	C11orf54	Kidney	4774.5	0.256204
ENSG00000182923	CEP63	Testis	2243.72	0.183354
ENSG00000182931	WFDC10B	Bladder	88.73	0.773779
ENSG00000182934	SRPRA	Pancreas	10161.3	0.202134
ENSG00000182938	OTOP3	Esophagus	328.74	0.86857
ENSG00000182944	EWSR1	Embryonic.Craniofacial	17596.9	0.144138
ENSG00000182950	ODF3L1	Testis	699.83	0.739606
ENSG00000182952	HMGN4	Bone.Marrow	3087.57	0.206679
ENSG00000182957	SPATA13	Spleen	7409.39	0.346045
ENSG00000182963	GJC1	Fetal.Brain	4054	0.523853
ENSG00000182968	SOX1	Embryonic.Craniofacial	1139.25	0.923497
ENSG00000182973	CNOT10	Bone.Marrow	3377.15	0.262589
ENSG00000182974	NA	Testis	43.57	0.94516
ENSG00000182979	MTA1	Embryonic.Craniofacial	7452.67	0.188788
ENSG00000182983	ZNF662	Ovary	1343.46	0.289473
ENSG00000182985	CADM1	Fetal.Brain	8730.2	0.552958
ENSG00000182986	ZNF320	Embryonic.Craniofacial	1783.08	0.25837
ENSG00000182993	C12orf60	Blood.Vessel	21403.6	0.548564
ENSG00000183010	PYCR1	Bone.Marrow	6152.09	0.52895
ENSG00000183011	NAA38	Testis	2251.28	0.214822
ENSG00000183018	SPNS2	Kidney	4315.28	0.427008
ENSG00000183019	MCEMP1	Blood	8686.57	0.902959
ENSG00000183020	AP2A2	Spleen	9934.94	0.184943
ENSG00000183022	NA	Bone.Marrow	31.25	0.348682
ENSG00000183023	SLC8A1	Embryonic.Heart	28085.2	0.729576
ENSG00000183032	SLC25A21	Bone.Marrow	1069.95	0.4867
ENSG00000183034	OTOP2	Colon	428.03	0.894896
ENSG00000183035	CYLC1	Testis	1515.88	0.965343
ENSG00000183036	PCP4	Brain	4640.43	0.758976
ENSG00000183044	ABAT	Liver	13578.7	0.574044
ENSG00000183048	SLC25A10	Liver	3776.28	0.42982
ENSG00000183049	CAMK1D	Fetal.Brain	5672.4	0.387409
ENSG00000183054	RGPD6	Testis	2946.81	0.231126
ENSG00000183055	NA	Bone.Marrow	26.33	0.1489
ENSG00000183060	LYSMD4	Uterus	1587.2	0.154885
ENSG00000183066	WBP2NL	Testis	2077.93	0.59731
ENSG00000183067	IGSF5	Heart	103.96	0.577342
ENSG00000183072	NKX2-5	Embryonic.Heart	9467.42	0.937237
ENSG00000183077	AFMID	Liver	3618.46	0.337692
ENSG00000183087	GAS6	Blood.Vessel	30653.7	0.414428
ENSG00000183090	FREM3	Brain	46.58	0.647193
ENSG00000183091	NEB	Muscle	400918	0.945859
ENSG00000183092	BEGAIN	Pituitary	2036.35	0.577282
ENSG00000183098	GPC6	Embryonic.Craniofacial	2329.5	0.464285
ENSG00000183111	ARHGEF37	Nerve	5024.88	0.459505
ENSG00000183114	FAM43B	Adrenal.Gland	1210.54	0.668805
ENSG00000183117	CSMD1	Bone.Marrow	1132.25	0.749291
ENSG00000183128	CALHM3	Testis	25.33	0.556045
ENSG00000183134	PTGDR2	Stomach	491.16	0.415339
ENSG00000183137	CEP57L1	Bone.Marrow	1263.66	0.292373
ENSG00000183145	RIPPLY3	Embryonic.Craniofacial	87.08	0.631919
ENSG00000183148	ANKRD20A2	Testis	211.56	0.483084
ENSG00000183150	GPR19	Pituitary	336.1	0.762416
ENSG00000183153	GJD3	Bone.Marrow	117.46	0.37484
ENSG00000183154	LOC102723701	Testis	73.26	0.28464
ENSG00000183155	RABIF	Testis	1438.65	0.291638
ENSG00000183160	TMEM119	Skin	3222.99	0.50779
ENSG00000183161	FANCF	Fetal.Brain	1021	0.277538
ENSG00000183166	CALN1	Fetal.Brain	6185.6	0.870327
ENSG00000183169	NA	Testis	575.65	0.88433
ENSG00000183171	NA	Bone.Marrow	146.02	0.204897
ENSG00000183172	SMDT1	Embryonic.Heart	2006.83	0.129885
ENSG00000183186	C2CD4C	Brain	670.58	0.495709
ENSG00000183196	CHST6	Adrenal.Gland	1001.45	0.651401
ENSG00000183199	NA	Bone.Marrow	4113.95	0.257747
ENSG00000183206	POTEC	Testis	679.77	0.953631
ENSG00000183207	RUVBL2	Testis	10707.1	0.310612
ENSG00000183208	GDPGP1	Testis	535.04	0.226404
ENSG00000183230	CTNNA3	Embryonic.Heart	1723.38	0.697402
ENSG00000183239	NA	Fetal.Brain	25.8	0.316276
ENSG00000183242	WT1-AS	Ovary	1586.69	0.797357
ENSG00000183246	RIMBP3C	Testis	2568.78	0.897129
ENSG00000183248	PRR36	Fetal.Brain	8070.4	0.828026
ENSG00000183250	LINC01547	Blood	179.51	0.311508
ENSG00000183251	OR51B4	Bone.Marrow	583.43	0.936047
ENSG00000183255	PTTG1IP	Blood.Vessel	12758.8	0.180198
ENSG00000183258	DDX41	Bone.Marrow	3396.47	0.143045
ENSG00000183260	ABHD16B	Testis	925.26	0.283857
ENSG00000183273	CCDC60	Testis	599.83	0.825111
ENSG00000183281	PLGLB1	Liver	3774.89	0.578569
ENSG00000183283	DAZAP2	Blood	9447.12	0.193391
ENSG00000183287	CCBE1	Skin	2779.61	0.6325
ENSG00000183291	SELENOF	Bone.Marrow	5182.18	0.173297
ENSG00000183292	PRSS40A	Testis	301.79	0.920788
ENSG00000183298	NA	Embryonic.Craniofacial	4083.08	0.269766
ENSG00000183304	FAM9A	Testis	195.18	0.914879
ENSG00000183305	MAGEA2B	Bone.Marrow	1089.44	0.958282
ENSG00000183307	TMEM121B	Fetal.Brain	2426.2	0.747089
ENSG00000183308	NA	Bone.Marrow	100.26	0.16584
ENSG00000183309	ZNF623	Fetal.Brain	2532.6	0.193976
ENSG00000183317	EPHA10	Testis	2924.23	0.793647
ENSG00000183318	SPDYE4	Testis	174.4	0.862648
ENSG00000183323	CCDC125	Prostate	758.2	0.221526
ENSG00000183324	REC114	Testis	894.69	0.923808
ENSG00000183336	BOLA2	Bone.Marrow	1167.28	0.168889
ENSG00000183337	BCOR	Bone.Marrow	7911.95	0.311357
ENSG00000183340	JRKL	Testis	1006.45	0.210008
ENSG00000183346	CABCOCO1	Testis	331.09	0.631984
ENSG00000183347	GBP6	Esophagus	8334.69	0.907928
ENSG00000183354	KIAA2026	Fetal.Brain	3827.8	0.214771
ENSG00000183378	OVCH2	Skin	141.98	0.703586
ENSG00000183379	SYNDIG1L	Brain	4711.95	0.891358
ENSG00000183386	FHL3	Muscle	27760.7	0.614016
ENSG00000183395	PMCH	Brain	760.75	0.708461
ENSG00000183396	TMEM89	Testis	335.08	0.84086
ENSG00000183397	C19orf71	Testis	963.84	0.377468
ENSG00000183401	CCDC159	Adrenal.Gland	2429.67	0.243117
ENSG00000183421	RIPK4	Esophagus	2424.1	0.560521
ENSG00000183423	LRIT3	Nerve	59.09	0.262133
ENSG00000183426	NPIPA1	Pituitary	11571.1	0.233463
ENSG00000183431	SF3A3	Bone.Marrow	8491.42	0.231586
ENSG00000183434	TFDP3	Testis	203.88	0.926218
ENSG00000183439	TRIM61	Testis	191.62	0.52335
ENSG00000183444	NA	Pancreas	434.03	0.203563
ENSG00000183454	GRIN2A	Brain	1638.35	0.645832
ENSG00000183458	NA	Pituitary	9186.59	0.222135
ENSG00000183463	URAD	Small.Intestine	369.84	0.925545
ENSG00000183470	FLJ40288	Testis	63.66	0.960203
ENSG00000183474	GTF2H2C	Bone.Marrow	1513.77	0.197082
ENSG00000183475	ASB7	Fetal.Brain	747.8	0.160109
ENSG00000183476	SH2D7	Testis	404.41	0.493123
ENSG00000183479	TREX2	Blood.Vessel	2187.92	0.262448
ENSG00000183484	GPR132	Blood	1045.72	0.569371
ENSG00000183486	MX2	Blood	6923.01	0.555
ENSG00000183495	EP400	Embryonic.Craniofacial	6890.08	0.206492
ENSG00000183496	MEX3B	Testis	4848.03	0.710632
ENSG00000183506	PI4KAP2	Bone.Marrow	5717.94	0.275656
ENSG00000183508	TENT5C	Testis	7058.47	0.561717
ENSG00000183513	COA5	Pituitary	1406.67	0.131127
ENSG00000183520	UTP11	Bone.Marrow	3208.55	0.273548
ENSG00000183527	PSMG1	Bone.Marrow	3147.15	0.320163
ENSG00000183530	PRR14L	Fetal.Brain	2175	0.16262
ENSG00000183535	COL18A1-AS1	Kidney	60.36	0.552392
ENSG00000183542	KLRC4	Spleen	96.2	0.486858
ENSG00000183549	ACSM5	Liver	5658.79	0.744613
ENSG00000183559	C10orf120	Testis	811.13	0.963142
ENSG00000183569	SERHL2	Ovary	1059.15	0.330178
ENSG00000183570	PCBP3	Pituitary	1227.85	0.472328
ENSG00000183571	PGPEP1L	Muscle	299.59	0.742356
ENSG00000183576	SETD3	Muscle	4534.32	0.185525
ENSG00000183578	TNFAIP8L3	Uterus	3344.46	0.580377
ENSG00000183579	ZNRF3	Embryonic.Craniofacial	1518.83	0.262007
ENSG00000183580	FBXL7	Embryonic.Heart	5880.33	0.45591
ENSG00000183597	TANGO2	Bone.Marrow	2881.64	0.264191
ENSG00000183604	SMG1P5	Fetal.Brain	718.4	0.174681
ENSG00000183605	SFXN4	Embryonic.Heart	1580.54	0.203411
ENSG00000183607	GKN2	Stomach	13660.3	0.962638
ENSG00000183615	FAM167B	Kidney	570.19	0.436542
ENSG00000183617	MRPL54	Adrenal.Gland	934.79	0.123582
ENSG00000183621	ZNF438	Blood	1085.35	0.272594
ENSG00000183624	HMCES	Embryonic.Heart	2368.08	0.133676
ENSG00000183625	CCR3	Blood	122.4	0.764639
ENSG00000183628	DGCR6	Muscle	2060.89	0.394345
ENSG00000183629	GOLGA8G	Testis	2314.79	0.926504
ENSG00000183631	PRR32	Heart	40.19	0.825722
ENSG00000183632	TP53TG3	Testis	208.62	0.831209
ENSG00000183638	RP1L1	Pituitary	55.95	0.432955
ENSG00000183640	KRTAP8-1	Skin	306.05	0.945339
ENSG00000183643	C15orf32	Testis	51.27	0.928964
ENSG00000183644	C11orf88	Fallopian.Tube	697.14	0.866614
ENSG00000183647	ZNF530	Embryonic.Craniofacial	358.67	0.242224
ENSG00000183648	NDUFB1	Embryonic.Heart	2735.75	0.201355
ENSG00000183654	MARCHF11	Testis	1993.06	0.92398
ENSG00000183655	KLHL25	Fetal.Brain	1920.2	0.338127
ENSG00000183662	TAFA1	Fetal.Brain	2010.8	0.912766
ENSG00000183665	TRMT12	Bone.Marrow	552.55	0.155155
ENSG00000183666	GUSBP1	Testis	696.21	0.231187
ENSG00000183671	GPR1	Skin	308.88	0.641818
ENSG00000183674	NA	Testis	27.6	0.865222
ENSG00000183682	BMP8A	Thyroid	612.32	0.437425
ENSG00000183684	ALYREF	Embryonic.Craniofacial	3246	0.266108
ENSG00000183688	RFLNB	Blood	2644.83	0.299666
ENSG00000183690	EFHC2	Fallopian.Tube	521.71	0.488165
ENSG00000183691	NOG	Embryonic.Craniofacial	297.17	0.612285
ENSG00000183695	MRGPRX2	Skin	33.56	0.657549
ENSG00000183696	UPP1	Blood	6955.61	0.42338
ENSG00000183706	OR4N4	Testis	201.82	0.960006
ENSG00000183715	OPCML	Fetal.Brain	14432.6	0.921286
ENSG00000183718	TRIM52	Thyroid	2698.38	0.191514
ENSG00000183722	LHFPL6	Nerve	7466.97	0.409928
ENSG00000183723	CMTM4	Thyroid	4509.22	0.36196
ENSG00000183726	TMEM50A	Fetal.Brain	4662.2	0.202913
ENSG00000183729	NPBWR1	Liver	26.85	0.729482
ENSG00000183734	ASCL2	Small.Intestine	194.12	0.487413
ENSG00000183735	TBK1	Testis	1508.85	0.157395
ENSG00000183741	CBX6	Brain	6286.06	0.288802
ENSG00000183742	MACC1	Bone.Marrow	1502.7	0.599076
ENSG00000183747	ACSM2A	Liver	16974.8	0.947671
ENSG00000183751	TBL3	Testis	3468.66	0.16224
ENSG00000183753	BPY2	Testis	32.69	0.949104
ENSG00000183760	ACP7	Skin	190.48	0.791344
ENSG00000183762	KREMEN1	Ovary	2584.77	0.23732
ENSG00000183763	TRAIP	Embryonic.Craniofacial	971.67	0.484237
ENSG00000183765	CHEK2	Bone.Marrow	1391.53	0.354108
ENSG00000183770	FOXL2	Ovary	3012.84	0.847631
ENSG00000183773	AIFM3	Brain	2546.52	0.722939
ENSG00000183775	KCTD16	Brain	589.66	0.674884
ENSG00000183778	B3GALT5	Small.Intestine	3805.59	0.712439
ENSG00000183779	ZNF703	Muscle	4359.31	0.380049
ENSG00000183780	SLC35F3	Brain	475.03	0.640143
ENSG00000183783	KCTD8	Brain	399.3	0.636818
ENSG00000183784	DOCK8-AS1	Kidney	328.14	0.584211
ENSG00000183785	TUBA8	Muscle	3543.59	0.6524
ENSG00000183793	NPIPA5	Pituitary	3710.15	0.276529
ENSG00000183795	BPY2	Testis	32.63	0.946931
ENSG00000183798	EMILIN3	Nerve	1870.89	0.392222
ENSG00000183801	OLFML1	Ovary	1725.38	0.431888
ENSG00000183807	FAM162B	Lung	356.31	0.471782
ENSG00000183808	RBM12B	Bone.Marrow	2420.49	0.280394
ENSG00000183813	CCR4	Spleen	150.98	0.592052
ENSG00000183814	LIN9	Bone.Marrow	1152.29	0.475334
ENSG00000183822	NCF4-AS1	Blood	306.92	0.742611
ENSG00000183826	BTBD9	Fetal.Brain	1744.6	0.226504
ENSG00000183828	NUDT14	Pituitary	1687.65	0.276366
ENSG00000183831	ANKRD45	Fetal.Brain	686.8	0.782318
ENSG00000183833	MAATS1	Pituitary	3763.13	0.540066
ENSG00000183837	PNMA3	Testis	1962.05	0.693972
ENSG00000183840	GPR39	Pituitary	1138.44	0.609912
ENSG00000183844	FAM3B	Pancreas	2854.76	0.745968
ENSG00000183850	ZNF730	Embryonic.Craniofacial	317.33	0.715224
ENSG00000183853	KIRREL1	Embryonic.Craniofacial	5493.5	0.39861
ENSG00000183856	IQGAP3	Embryonic.Craniofacial	3789.75	0.715101
ENSG00000183864	TOB2	Blood.Vessel	5450.61	0.212175
ENSG00000183873	SCN5A	Heart	6343.51	0.821525
ENSG00000183876	ARSI	Embryonic.Heart	682.12	0.560104
ENSG00000183878	UTY	Prostate	929.16	0.318475
ENSG00000183888	SRARP	Breast	253.92	0.78488
ENSG00000183889	NA	Pituitary	11140	0.232172
ENSG00000183891	TTC32	Bone.Marrow	780.59	0.217324
ENSG00000183908	LRRC55	Fetal.Brain	5561.8	0.914018
ENSG00000183914	DNAH2	Fallopian.Tube	2006	0.762848
ENSG00000183918	SH2D1A	Spleen	374.42	0.633848
ENSG00000183921	SDR42E2	Fallopian.Tube	229.57	0.750578
ENSG00000183929	NA	Fetal.Brain	127.4	0.6825
ENSG00000183935	HTR7P1	Thyroid	240.76	0.272651
ENSG00000183943	PRKX	Thyroid	3893.95	0.376169
ENSG00000183955	KMT5A	Bone.Marrow	3996.37	0.255354
ENSG00000183960	KCNH8	Pituitary	1896.04	0.67789
ENSG00000183963	SMTN	Colon	44627.5	0.562198
ENSG00000183971	NPW	Liver	175.93	0.612376
ENSG00000183977	PP2D1	Testis	808.59	0.316393
ENSG00000183978	COA3	Kidney	3505.92	0.211049
ENSG00000183979	NPB	Liver	337.03	0.296703
ENSG00000184005	ST6GALNAC3	Embryonic.Craniofacial	1868.92	0.502031
ENSG00000184007	PTP4A2	Bone.Marrow	13949.2	0.185542
ENSG00000184009	ACTG1	Embryonic.Craniofacial	196014	0.244919
ENSG00000184012	TMPRSS2	Prostate	15331.7	0.761242
ENSG00000184014	DENND5A	Embryonic.Heart	11051.1	0.252732
ENSG00000184029	DSCR4	Bone.Marrow	425.98	0.963418
ENSG00000184033	CTAG1B	Testis	142.54	0.812805
ENSG00000184047	DIABLO	Testis	3175.77	0.208986
ENSG00000184056	VPS33B	Bone.Marrow	1164.06	0.154767
ENSG00000184058	TBX1	Embryonic.Craniofacial	1276.58	0.567418
ENSG00000184060	ADAP2	Spleen	1147.05	0.381626
ENSG00000184068	SREBF2-AS1	Adrenal.Gland	664.65	0.298127
ENSG00000184076	UQCR10	Embryonic.Heart	4509.79	0.259839
ENSG00000184083	FAM120C	Nerve	731.07	0.232145
ENSG00000184100	NA	Embryonic.Craniofacial	970	0.193722
ENSG00000184106	TREML3P	Blood	276.97	0.844929
ENSG00000184108	TRIML1	Testis	636.52	0.959822
ENSG00000184110	EIF3C	Embryonic.Craniofacial	12027.6	0.161944
ENSG00000184113	CLDN5	Breast	11976	0.542468
ENSG00000184115	LOC100288570	Testis	1235.55	0.738313
ENSG00000184117	NIPSNAP1	Embryonic.Craniofacial	7938.42	0.435844
ENSG00000184139	NA	Testis	113.8	0.49866
ENSG00000184144	CNTN2	Brain	7397.91	0.843594
ENSG00000184148	SPRR4	Skin	947.29	0.931076
ENSG00000184154	LRTOMT	Testis	4237.41	0.231495
ENSG00000184156	KCNQ3	Fetal.Brain	8587.4	0.784834
ENSG00000184160	ADRA2C	Cervix.Uteri	4491.36	0.661479
ENSG00000184162	NR2C2AP	Bone.Marrow	811.54	0.152974
ENSG00000184163	C1QTNF12	Small.Intestine	373.94	0.392002
ENSG00000184164	CRELD2	Thyroid	3783.36	0.261663
ENSG00000184178	SCFD2	Fetal.Brain	746.8	0.171701
ENSG00000184182	UBE2F	Bone.Marrow	1537.5	0.11304
ENSG00000184185	KCNJ12	Muscle	2291.69	0.609341
ENSG00000184188	NA	Fetal.Brain	36	0.401411
ENSG00000184194	GPR173	Fetal.Brain	3304.4	0.555348
ENSG00000184203	PPP1R2	Muscle	2720.69	0.161729
ENSG00000184205	TSPYL2	Ovary	27254.1	0.412789
ENSG00000184206	GOLGA6L4	Ovary	725.61	0.28343
ENSG00000184207	PGP	Testis	4003.67	0.316215
ENSG00000184208	C22orf46	Testis	2245.59	0.22884
ENSG00000184209	SNRNP35	Heart	1602.79	0.154189
ENSG00000184210	DGAT2L6	Skin	80.56	0.796011
ENSG00000184216	IRAK1	Bone.Marrow	6894.82	0.187151
ENSG00000184220	CMSS1	Embryonic.Craniofacial	1431.17	0.234001
ENSG00000184221	OLIG1	Brain	4516.94	0.918982
ENSG00000184224	C11orf72	Testis	26.07	0.369269
ENSG00000184226	PCDH9	Fetal.Brain	4174.8	0.567599
ENSG00000184227	ACOT1	Embryonic.Heart	1114.08	0.341876
ENSG00000184232	OAF	Liver	10471.1	0.418988
ENSG00000184254	ALDH1A3	Salivary.Gland	7053.44	0.575319
ENSG00000184258	CDR1	Brain	4358.08	0.864599
ENSG00000184260	H2AC20	Embryonic.Craniofacial	143.58	0.359659
ENSG00000184261	KCNK12	Nerve	3034.3	0.870562
ENSG00000184271	POU6F1	Fetal.Brain	2965.8	0.319844
ENSG00000184274	NA	Blood.Vessel	36.97	0.483881
ENSG00000184277	TM2D3	Fetal.Brain	2532	0.145238
ENSG00000184281	TSSC4	Testis	2639.22	0.161032
ENSG00000184292	TACSTD2	Salivary.Gland	25276.4	0.769151
ENSG00000184293	CLECL1	Blood	302.49	0.745918
ENSG00000184302	SIX6	Pituitary	2079.31	0.959713
ENSG00000184303	NA	Stomach	26.16	0.849078
ENSG00000184304	PRKD1	Prostate	1359.23	0.357002
ENSG00000184305	CCSER1	Testis	516.5	0.502745
ENSG00000184307	ZDHHC23	Testis	1645.55	0.383712
ENSG00000184313	MROH7	Testis	10300.7	0.611136
ENSG00000184319	NA	Fetal.Brain	586.4	0.216287
ENSG00000184330	S100A7A	Esophagus	253.58	0.898012
ENSG00000184343	SRPK3	Nerve	3365.96	0.457445
ENSG00000184344	GDF3	Kidney	35.19	0.586112
ENSG00000184345	IQCF2	Testis	1173.71	0.966042
ENSG00000184347	SLIT3	Adipose.Tissue	11239.9	0.443718
ENSG00000184349	EFNA5	Fetal.Brain	2267.4	0.47775
ENSG00000184350	MRGPRE	Cervix.Uteri	26.36	0.553902
ENSG00000184351	KRTAP19-1	Skin	100.48	0.926622
ENSG00000184357	H1-5	Embryonic.Craniofacial	52.92	0.756412
ENSG00000184361	SPATA32	Testis	1829.91	0.90081
ENSG00000184363	PKP3	Skin	8450.33	0.703177
ENSG00000184368	MAP7D2	Brain	1548.82	0.74735
ENSG00000184371	CSF1	Adipose.Tissue	6198.88	0.373505
ENSG00000184374	COLEC10	Liver	465.74	0.868152
ENSG00000184378	ACTRT3	Testis	2492.85	0.674645
ENSG00000184381	PLA2G6	Thyroid	5728.75	0.327871
ENSG00000184384	MAML2	Breast	1920.21	0.287811
ENSG00000184385	UMODL1-AS1	Fallopian.Tube	156.14	0.713896
ENSG00000184388	PABPC1L2B	Brain	277.03	0.848625
ENSG00000184402	SS18L1	Fetal.Brain	5851.4	0.252214
ENSG00000184408	KCND2	Brain	1118.8	0.693581
ENSG00000184414	NA	Embryonic.Craniofacial	52.42	0.641384
ENSG00000184428	TOP1MT	Bone.Marrow	2013.47	0.259708
ENSG00000184432	COPB2	Bone.Marrow	9017.08	0.162483
ENSG00000184434	LRRC19	Small.Intestine	971.42	0.877663
ENSG00000184436	THAP7	Bone.Marrow	2419.75	0.224061
ENSG00000184441	NA	Pituitary	1700.62	0.257921
ENSG00000184445	KNTC1	Embryonic.Craniofacial	5508.17	0.494163
ENSG00000184451	CCR10	Pituitary	757.76	0.366318
ENSG00000184454	NCMAP	Nerve	5960.86	0.858164
ENSG00000184459	BPIFC	Skin	917.02	0.921012
ENSG00000184465	WDR27	Embryonic.Craniofacial	2827.83	0.270348
ENSG00000184470	TXNRD2	Adrenal.Gland	2364.71	0.204245
ENSG00000184471	C1QTNF8	Fallopian.Tube	126.57	0.854632
ENSG00000184481	FOXO4	Adrenal.Gland	2636.74	0.2508
ENSG00000184486	POU3F2	Fetal.Brain	7300	0.926199
ENSG00000184489	PTP4A3	Muscle	12513.6	0.426912
ENSG00000184492	FOXD4L1	Testis	79.02	0.480773
ENSG00000184497	TMEM255B	Thyroid	1382.25	0.363353
ENSG00000184500	PROS1	Nerve	6810.01	0.440026
ENSG00000184502	GAST	Stomach	715.66	0.959143
ENSG00000184507	NUTM1	Testis	2067.46	0.939754
ENSG00000184508	HDDC3	Bone.Marrow	744.43	0.192337
ENSG00000184515	BEX5	Pituitary	1587.85	0.619722
ENSG00000184517	ZFP1	Fetal.Brain	2340.4	0.335781
ENSG00000184524	CEND1	Brain	5713.83	0.871694
ENSG00000184530	C6orf58	Salivary.Gland	34598.8	0.967096
ENSG00000184544	DHRS7C	Muscle	1171.43	0.914765
ENSG00000184545	DUSP8	Fetal.Brain	3524.6	0.412372
ENSG00000184557	SOCS3	Fallopian.Tube	27715	0.485337
ENSG00000184560	SPEM2	Testis	5636.38	0.962789
ENSG00000184564	SLITRK6	Bladder	2227.64	0.787208
ENSG00000184571	PIWIL3	Testis	44.52	0.800641
ENSG00000184574	LPAR5	Spleen	691.24	0.508892
ENSG00000184575	XPOT	Bone.Marrow	9787.58	0.225855
ENSG00000184584	STING1	Fallopian.Tube	5417.29	0.345975
ENSG00000184588	PDE4B	Fetal.Brain	1995.4	0.385125
ENSG00000184599	TAFA3	Testis	233.2	0.815889
ENSG00000184601	C14orf180	Heart	2719.6	0.772328
ENSG00000184602	SNN	Fetal.Brain	14051.8	0.446155
ENSG00000184608	FAM167A-AS1	Pancreas	67.56	0.744015
ENSG00000184611	KCNH7	Embryonic.Heart	878.17	0.843857
ENSG00000184612	NA	Fetal.Brain	168	0.391345
ENSG00000184613	NELL2	Fetal.Brain	59757.2	0.903412
ENSG00000184616	NA	Testis	100.72	0.276123
ENSG00000184619	KRBA2	Embryonic.Craniofacial	451.75	0.332718
ENSG00000184634	MED12	Embryonic.Craniofacial	4613.83	0.207705
ENSG00000184635	ZNF93	Embryonic.Craniofacial	934.25	0.486111
ENSG00000184640	SEPTIN9	Embryonic.Craniofacial	12978.7	0.212207
ENSG00000184647	PRSS55	Testis	1021.88	0.941782
ENSG00000184650	ODF4	Testis	424.94	0.943665
ENSG00000184661	CDCA2	Bone.Marrow	2367.06	0.824003
ENSG00000184669	OR7E14P	Nerve	219.56	0.494306
ENSG00000184672	RALYL	Fetal.Brain	2790.2	0.881149
ENSG00000184675	AMER1	Fetal.Brain	1718.4	0.322583
ENSG00000184677	ZBTB40	Spleen	3590.03	0.189495
ENSG00000184678	H2BC21	Prostate	4405.66	0.342185
ENSG00000184697	CLDN6	Embryonic.Heart	2827.38	0.939071
ENSG00000184702	SEPTIN5	Fetal.Brain	19381	0.547844
ENSG00000184708	EIF4ENIF1	Testis	3477.16	0.195953
ENSG00000184709	LRRC26	Salivary.Gland	5984.1	0.921476
ENSG00000184716	SERINC4	Testis	1783.53	0.171797
ENSG00000184719	RNLS	Adrenal.Gland	537.15	0.20633
ENSG00000184730	APOBR	Blood	7123.45	0.745255
ENSG00000184731	FAM110C	Vagina	1396.67	0.460418
ENSG00000184735	DDX53	Testis	477.93	0.944086
ENSG00000184743	ATL3	Blood.Vessel	8889.44	0.322208
ENSG00000184752	NDUFA12	Embryonic.Heart	3284.88	0.237645
ENSG00000184761	NA	Testis	106.3	0.961939
ENSG00000184774	MGAT4EP	Testis	90.19	0.768701
ENSG00000184785	SMIM10	Blood.Vessel	1251.68	0.379934
ENSG00000184786	TCTE3	Testis	538.02	0.274885
ENSG00000184787	UBE2G2	Bone.Marrow	6959.33	0.119128
ENSG00000184788	SATL1	Blood.Vessel	140.68	0.117047
ENSG00000184792	OSBP2	Testis	2578.21	0.547697
ENSG00000184795	NA	Spleen	37.47	0.422752
ENSG00000184809	NA	Pituitary	130.31	0.602163
ENSG00000184811	TRARG1	Adipose.Tissue	8415.96	0.87655
ENSG00000184814	PRR23B	Testis	74.82	0.955416
ENSG00000184828	ZBTB7C	Vagina	2108.53	0.510363
ENSG00000184831	APOO	Fetal.Brain	830.6	0.348807
ENSG00000184838	PRR16	Skin	621.01	0.392745
ENSG00000184840	TMED9	Bone.Marrow	7085.16	0.182055
ENSG00000184844	NA	Bone.Marrow	291.69	0.441369
ENSG00000184845	DRD1	Brain	614.79	0.70616
ENSG00000184857	TMEM186	Liver	553.97	0.134353
ENSG00000184860	SDR42E1	Skin	1128.09	0.437085
ENSG00000184863	RBM33	Nerve	5980.15	0.139102
ENSG00000184867	ARMCX2	Pituitary	4950.9	0.368363
ENSG00000184887	BTBD6	Testis	4237.25	0.213862
ENSG00000184895	SRY	Testis	48.97	0.795573
ENSG00000184897	H1-10	Embryonic.Craniofacial	21578.2	0.303108
ENSG00000184898	RBM43	Adrenal.Gland	654.03	0.27945
ENSG00000184900	SUMO3	Bone.Marrow	4093.08	0.135098
ENSG00000184903	IMMP2L	Bone.Marrow	740.42	0.233904
ENSG00000184905	TCEAL2	Pituitary	4772.6	0.644247
ENSG00000184906	NA	Adipose.Tissue	81.26	0.660208
ENSG00000184908	CLCNKB	Kidney	9161.67	0.885269
ENSG00000184911	DMRTC1B	Pituitary	438.24	0.690452
ENSG00000184916	JAG2	Pituitary	4921.35	0.337938
ENSG00000184922	FMNL1	Blood	16859	0.5742
ENSG00000184923	NUTM2A	Fetal.Brain	260.4	0.193254
ENSG00000184924	PTRHD1	Testis	1019.94	0.23299
ENSG00000184925	LCN12	Thyroid	6955.07	0.75314
ENSG00000184937	WT1	Uterus	4597.68	0.788751
ENSG00000184939	ZFP90	Fetal.Brain	3079.8	0.282779
ENSG00000184945	AQP12A	Pancreas	4458.43	0.961617
ENSG00000184949	FAM227A	Fallopian.Tube	1318.43	0.600125
ENSG00000184956	MUC6	Stomach	56566.6	0.924087
ENSG00000184961	NA	Testis	42.83	0.384807
ENSG00000184967	NOC4L	Testis	2052.63	0.174718
ENSG00000184979	USP18	Blood	446.47	0.288018
ENSG00000184983	NDUFA6	Embryonic.Heart	4898.67	0.254262
ENSG00000184984	CHRM5	Testis	90.74	0.4324
ENSG00000184985	SORCS2	Nerve	2282.22	0.468855
ENSG00000184986	TMEM121	Fetal.Brain	318	0.374588
ENSG00000184988	TMEM106A	Spleen	682.48	0.320286
ENSG00000184990	SIVA1	Embryonic.Craniofacial	2783.08	0.166739
ENSG00000184992	BRI3BP	Bone.Marrow	1689.67	0.376583
ENSG00000184995	IFNE	Bladder	65	0.652566
ENSG00000184999	SLC22A10	Liver	778.26	0.923016
ENSG00000185000	DGAT1	Small.Intestine	11785.5	0.285881
ENSG00000185002	RFX6	Pancreas	111.22	0.754765
ENSG00000185008	ROBO2	Fetal.Brain	17281	0.872388
ENSG00000185009	AP3M1	Bone.Marrow	4720.58	0.206061
ENSG00000185010	F8	Adipose.Tissue	2273.75	0.339162
ENSG00000185013	NT5C1B	Testis	3057.15	0.861491
ENSG00000185015	CA13	Small.Intestine	711.27	0.357993
ENSG00000185019	UBOX5	Testis	710.88	0.133757
ENSG00000185022	MAFF	Adipose.Tissue	4363.56	0.37258
ENSG00000185024	BRF1	Pituitary	2874.28	0.167818
ENSG00000185028	LRRC14B	Muscle	833.81	0.892459
ENSG00000185031	NA	Blood	479.9	0.497731
ENSG00000185033	SEMA4B	Vagina	6889.33	0.289148
ENSG00000185037	ZNF733P	Testis	25.88	0.824412
ENSG00000185038	MROH2A	Testis	392.74	0.846661
ENSG00000185040	SPDYE16	Testis	113.59	0.244958
ENSG00000185043	CIB1	Adrenal.Gland	4000.23	0.265316
ENSG00000185046	ANKS1B	Fetal.Brain	3293.8	0.498634
ENSG00000185049	NELFA	Embryonic.Craniofacial	2401.17	0.189496
ENSG00000185052	SLC24A3	Uterus	3214.93	0.534515
ENSG00000185053	SGCZ	Embryonic.Craniofacial	35.33	0.670937
ENSG00000185055	EFCAB10	Bone.Marrow	918.63	0.241997
ENSG00000185056	C5orf47	Testis	1295.36	0.946404
ENSG00000185065	NA	Pituitary	109.97	0.345228
ENSG00000185069	KRT76	Vagina	338.79	0.854754
ENSG00000185070	FLRT2	Fetal.Brain	14728.6	0.590867
ENSG00000185085	INTS5	Bone.Marrow	1123.84	0.136392
ENSG00000185088	RPS27L	Adrenal.Gland	3294.47	0.173763
ENSG00000185090	MANEAL	Fetal.Brain	1911.8	0.539405
ENSG00000185100	ADSS1	Muscle	13655.1	0.658905
ENSG00000185101	ANO9	Small.Intestine	8102.02	0.606514
ENSG00000185104	FAF1	Bone.Marrow	6245.34	0.241683
ENSG00000185105	MYADML2	Muscle	1104.59	0.853386
ENSG00000185112	FAM43A	Spleen	3528.81	0.408171
ENSG00000185115	NSMCE3	Testis	923.31	0.174362
ENSG00000185122	HSF1	Testis	7719.48	0.133948
ENSG00000185127	C6orf120	Bone.Marrow	1637	0.164101
ENSG00000185129	PURA	Nerve	1857.93	0.181373
ENSG00000185130	H2BC13	Bone.Marrow	69.07	0.701268
ENSG00000185133	INPP5J	Thyroid	17335	0.725465
ENSG00000185149	NPY2R	Breast	141.92	0.710948
ENSG00000185155	MIXL1	Embryonic.Heart	179.21	0.713001
ENSG00000185156	MFSD6L	Testis	1488.67	0.814467
ENSG00000185158	LRRC37B	Fetal.Brain	2118.6	0.326737
ENSG00000185163	DDX51	Ovary	2098.58	0.159013
ENSG00000185164	NOMO2	Pancreas	5577.3	0.143885
ENSG00000185168	NA	Spleen	270.47	0.433497
ENSG00000185176	AQP12B	Pancreas	9314.13	0.96166
ENSG00000185177	ZNF479	Testis	135.6	0.836627
ENSG00000185182	NA	Testis	1118.91	0.849448
ENSG00000185186	LINC00313	Liver	191.35	0.572794
ENSG00000185187	SIGIRR	Spleen	3841.23	0.322755
ENSG00000185189	NRBP2	Nerve	13259.4	0.280777
ENSG00000185198	PRSS57	Blood	83.26	0.761709
ENSG00000185201	IFITM2	Blood	94624.5	0.49926
ENSG00000185203	WASIR1	Bone.Marrow	64.67	0.692871
ENSG00000185215	TNFAIP2	Spleen	13624.8	0.389471
ENSG00000185219	ZNF445	Fetal.Brain	6436.6	0.292592
ENSG00000185220	PGBD2	Bone.Marrow	661.27	0.264763
ENSG00000185222	TCEAL9	Ovary	5670.9	0.324461
ENSG00000185231	MC2R	Adrenal.Gland	3800.31	0.962197
ENSG00000185236	RAB11B	Thyroid	8238.61	0.134798
ENSG00000185238	PRMT3	Bone.Marrow	1675.77	0.213872
ENSG00000185245	GP1BA	Spleen	134.67	0.35441
ENSG00000185246	PRPF39	Embryonic.Craniofacial	3474.92	0.12844
ENSG00000185247	MAGEA11	Testis	300.44	0.929991
ENSG00000185250	PPIL6	Testis	1106.72	0.427828
ENSG00000185252	ZNF74	Fetal.Brain	3220	0.463117
ENSG00000185261	KIAA0825	Fetal.Brain	202.6	0.31594
ENSG00000185262	UBALD2	Blood	4826.27	0.295223
ENSG00000185264	TEX33	Testis	2009.76	0.963983
ENSG00000185267	CDNF	Testis	590.88	0.410888
ENSG00000185269	NOTUM	Bone.Marrow	553.21	0.703785
ENSG00000185271	KLHL33	Muscle	1459.44	0.618597
ENSG00000185272	RBM11	Nerve	392.95	0.461694
ENSG00000185274	GALNT17	Nerve	3906.71	0.518491
ENSG00000185275	NA	Fetal.Brain	1209	0.66837
ENSG00000185278	ZBTB37	Nerve	2028.81	0.196952
ENSG00000185290	NUPR2	Testis	4174.68	0.90184
ENSG00000185291	IL3RA	Lung	1092.01	0.304938
ENSG00000185294	SPPL2C	Testis	2213.92	0.960923
ENSG00000185298	CCDC137	Bone.Marrow	2127.4	0.214308
ENSG00000185303	SFTPA2	Lung	162833	0.964608
ENSG00000185304	RGPD2	Testis	3707.82	0.519237
ENSG00000185305	ARL15	Bone.Marrow	2794.76	0.293832
ENSG00000185306	C12orf56	Testis	469.97	0.77042
ENSG00000185313	SCN10A	Testis	30.98	0.774988
ENSG00000185324	CDK10	Pituitary	6428.96	0.224532
ENSG00000185332	TMEM105	Liver	110.6	0.560954
ENSG00000185338	SOCS1	Spleen	529.93	0.362918
ENSG00000185339	TCN2	Kidney	3140.56	0.368895
ENSG00000185340	GAS2L1	Testis	3715.54	0.270331
ENSG00000185344	ATP6V0A2	Bone.Marrow	2783.96	0.188058
ENSG00000185345	PRKN	Muscle	704.24	0.39111
ENSG00000185347	TEDC1	Embryonic.Craniofacial	817.25	0.245596
ENSG00000185352	HS6ST3	Brain	1041.46	0.606867
ENSG00000185359	HGS	Testis	6910.33	0.124554
ENSG00000185361	TNFAIP8L1	Colon	2113.87	0.342045
ENSG00000185379	RAD51D	Testis	1051.6	0.187135
ENSG00000185386	MAPK11	Fetal.Brain	2585.4	0.352041
ENSG00000185404	SP140L	Spleen	2469.75	0.344609
ENSG00000185414	MRPL30	Bone.Marrow	3418.73	0.251734
ENSG00000185418	TARS3	Muscle	1687.91	0.221286
ENSG00000185420	SMYD3	Bone.Marrow	5170.97	0.469696
ENSG00000185432	METTL7A	Thyroid	12610.9	0.347652
ENSG00000185433	LINC00158	Testis	222.32	0.831902
ENSG00000185436	IFNLR1	Pituitary	658.19	0.394817
ENSG00000185437	SH3BGR	Embryonic.Heart	10077.4	0.704888
ENSG00000185442	FAM174B	Bladder	2643	0.44066
ENSG00000185448	FAM47A	Testis	160.92	0.950443
ENSG00000185453	ZSWIM9	Brain	876.56	0.230158
ENSG00000185467	KPNA7	Stomach	41.38	0.670149
ENSG00000185475	TMEM179B	Adrenal.Gland	1497.05	0.172533
ENSG00000185477	GPRIN3	Fetal.Brain	4203	0.511006
ENSG00000185479	KRT6B	Esophagus	20559.4	0.86764
ENSG00000185480	PARPBP	Bone.Marrow	1031.61	0.604011
ENSG00000185482	STAC3	Muscle	30448.9	0.883134
ENSG00000185483	ROR1	Embryonic.Heart	1570.42	0.501663
ENSG00000185485	SDHAP1	Ovary	1661.04	0.178032
ENSG00000185495	NA	Bone.Marrow	840.56	0.285797
ENSG00000185499	MUC1	Stomach	31391.3	0.680561
ENSG00000185504	FAAP100	Spleen	3213.64	0.162266
ENSG00000185507	IRF7	Blood	3815.25	0.382401
ENSG00000185513	L3MBTL1	Pituitary	2716.23	0.292814
ENSG00000185515	BRCC3	Fetal.Brain	1132.4	0.174968
ENSG00000185518	SV2B	Brain	3833.39	0.69854
ENSG00000185519	FAM131C	Brain	662.41	0.687983
ENSG00000185522	LMNTD2	Testis	1984.68	0.471252
ENSG00000185523	SPATA45	Testis	115.7	0.761515
ENSG00000185527	PDE6G	Spleen	231.88	0.671891
ENSG00000185532	PRKG1	Blood.Vessel	4985.49	0.459333
ENSG00000185551	NR2F2	Ovary	20763	0.429473
ENSG00000185559	DLK1	Adrenal.Gland	54412.4	0.896698
ENSG00000185561	TLCD2	Adrenal.Gland	1487.56	0.410418
ENSG00000185565	LSAMP	Fetal.Brain	6916.4	0.633455
ENSG00000185567	AHNAK2	Skin	25110.2	0.635316
ENSG00000185585	OLFML2A	Uterus	3879.28	0.470943
ENSG00000185591	SP1	Bladder	4834.09	0.175774
ENSG00000185594	SPATA8	Testis	8639.58	0.963848
ENSG00000185596	NA	Prostate	1951.52	0.161535
ENSG00000185608	MRPL40	Bone.Marrow	3030.69	0.232623
ENSG00000185610	DBX2	Brain	87.33	0.731909
ENSG00000185614	INKA1	Embryonic.Heart	422.54	0.385333
ENSG00000185615	PDIA2	Pancreas	35881.6	0.922975
ENSG00000185619	PCGF3	Ovary	5661.51	0.183191
ENSG00000185621	LMLN	Testis	2201.7	0.321133
ENSG00000185624	P4HB	Pancreas	69138.9	0.307659
ENSG00000185627	PSMD13	Bone.Marrow	6657.91	0.141202
ENSG00000185630	PBX1	Fetal.Brain	26126.8	0.499261
ENSG00000185631	NA	Fetal.Brain	35	0.719325
ENSG00000185633	NDUFA4L2	Blood.Vessel	5775.92	0.522302
ENSG00000185634	SHC4	Nerve	2465.63	0.716541
ENSG00000185640	KRT79	Skin	1446.93	0.861896
ENSG00000185641	NA	Ovary	11866.9	0.206185
ENSG00000185650	ZFP36L1	Cervix.Uteri	40224.4	0.345847
ENSG00000185651	UBE2L3	Bone.Marrow	12627.4	0.213574
ENSG00000185652	NTF3	Blood.Vessel	675.44	0.527176
ENSG00000185658	BRWD1	Fetal.Brain	7045	0.183298
ENSG00000185662	SMIM23	Testis	307.44	0.946867
ENSG00000185664	PMEL	Cervix.Uteri	3636.18	0.664426
ENSG00000185666	SYN3	Fetal.Brain	666.8	0.6922
ENSG00000185668	POU3F1	Nerve	843.25	0.807367
ENSG00000185669	SNAI3	Blood	367.18	0.476737
ENSG00000185670	ZBTB3	Testis	269.11	0.172264
ENSG00000185674	LYG2	Skin	57.03	0.546764
ENSG00000185681	MORN5	Testis	1343.14	0.8541
ENSG00000185684	EP400P1	Testis	3176.33	0.254433
ENSG00000185686	PRAME	Bone.Marrow	59854.5	0.958772
ENSG00000185689	C6orf201	Testis	2690.28	0.343967
ENSG00000185697	MYBL1	Testis	787.04	0.427293
ENSG00000185710	NA	Embryonic.Craniofacial	632.92	0.199649
ENSG00000185716	MOSMO	Fetal.Brain	1108.4	0.194667
ENSG00000185721	DRG1	Testis	6206.73	0.253674
ENSG00000185722	ANKFY1	Embryonic.Craniofacial	4142.42	0.173104
ENSG00000185728	YTHDF3	Fetal.Brain	3966.2	0.123477
ENSG00000185730	ZNF696	Fetal.Brain	552.2	0.19845
ENSG00000185736	ADARB2	Brain	1394.23	0.611899
ENSG00000185737	NRG3	Fetal.Brain	1655.6	0.816675
ENSG00000185739	SRL	Muscle	20302.4	0.851353
ENSG00000185742	C11orf87	Fetal.Brain	917.6	0.867581
ENSG00000185745	IFIT1	Adrenal.Gland	1687.82	0.324115
ENSG00000185753	CXorf38	Spleen	1407.5	0.216004
ENSG00000185758	CLDN24	Embryonic.Craniofacial	34.17	0.594729
ENSG00000185760	KCNQ5	Fetal.Brain	2151.8	0.751496
ENSG00000185761	ADAMTSL5	Cervix.Uteri	2057.36	0.560961
ENSG00000185774	KCNIP4	Brain	1104.94	0.561703
ENSG00000185775	SPATA31A6	Testis	362.63	0.939943
ENSG00000185787	MORF4L1	Testis	10058.4	0.15137
ENSG00000185792	NLRP9	Testis	100.92	0.430604
ENSG00000185798	WDR53	Testis	1752.86	0.331485
ENSG00000185800	DMWD	Testis	3175.96	0.23019
ENSG00000185803	SLC52A2	Bone.Marrow	1996.42	0.180272
ENSG00000185808	PIGP	Adrenal.Gland	818.3	0.202184
ENSG00000185811	IKZF1	Spleen	4206.4	0.658893
ENSG00000185813	PCYT2	Testis	14532.2	0.398479
ENSG00000185818	NAT8L	Brain	7790.96	0.749997
ENSG00000185823	NPAP1	Testis	678.1	0.768057
ENSG00000185825	BCAP31	Adipose.Tissue	8382.26	0.182519
ENSG00000185829	ARL17A	Pituitary	896.75	0.17377
ENSG00000185834	NA	Bone.Marrow	5871.62	0.232263
ENSG00000185837	HDHD5-AS1	Pituitary	27.77	0.316196
ENSG00000185838	GNB1L	Bone.Marrow	1172.59	0.292572
ENSG00000185839	NA	Bone.Marrow	2331.97	0.24304
ENSG00000185842	DNAH14	Bone.Marrow	1993	0.628299
ENSG00000185847	LINC01405	Muscle	1524.07	0.932872
ENSG00000185860	CCDC190	Blood.Vessel	95.21	0.748278
ENSG00000185862	EVI2B	Blood	16288.9	0.788105
ENSG00000185863	TMEM210	Testis	1122.14	0.953309
ENSG00000185864	NPIPB4	Spleen	7577.9	0.230416
ENSG00000185869	ZNF829	Testis	990.39	0.396044
ENSG00000185873	TMPRSS11B	Esophagus	10890.8	0.901459
ENSG00000185875	THNSL1	Fetal.Brain	768	0.337986
ENSG00000185880	TRIM69	Fetal.Brain	1635.2	0.231295
ENSG00000185883	ATP6V0C	Pituitary	8532.03	0.192464
ENSG00000185885	IFITM1	Blood	19047.3	0.449832
ENSG00000185888	PRSS38	Testis	157.14	0.932113
ENSG00000185894	BPY2	Testis	30.34	0.947268
ENSG00000185896	LAMP1	Skin	12417.3	0.198421
ENSG00000185897	FFAR3	Blood	187.67	0.681697
ENSG00000185900	POMK	Fetal.Brain	188.2	0.332783
ENSG00000185904	LINC00839	Kidney	400.33	0.534369
ENSG00000185905	C16orf54	Blood	2398.83	0.820018
ENSG00000185909	KLHDC8B	Adrenal.Gland	6631.6	0.373945
ENSG00000185915	KLHL34	Muscle	623.43	0.836854
ENSG00000185917	SETD4	Testis	1658.33	0.188281
ENSG00000185920	PTCH1	Embryonic.Craniofacial	6589	0.418717
ENSG00000185924	RTN4RL1	Fetal.Brain	2582.8	0.554665
ENSG00000185933	CALHM1	Brain	52.38	0.55043
ENSG00000185940	KRTAP5-5	Skin	44.97	0.82511
ENSG00000185942	NKAIN3	Embryonic.Craniofacial	111.67	0.701243
ENSG00000185946	RNPC3	Thyroid	4504.54	0.221463
ENSG00000185947	ZNF267	Bone.Marrow	1067.92	0.290731
ENSG00000185950	IRS2	Breast	4305.58	0.275904
ENSG00000185955	C7orf61	Testis	1692.49	0.74156
ENSG00000185958	FAM186A	Testis	2890.17	0.853973
ENSG00000185960	SHOX	Embryonic.Craniofacial	161.92	0.801746
ENSG00000185962	LCE3A	Vagina	55.8	0.897637
ENSG00000185963	BICD2	Skin	5482.61	0.25163
ENSG00000185966	LCE3E	Cervix.Uteri	692.09	0.914544
ENSG00000185972	CCIN	Testis	3771.26	0.937285
ENSG00000185973	TMLHE	Embryonic.Heart	649.5	0.189892
ENSG00000185974	GRK1	Thyroid	271.25	0.801386
ENSG00000185985	SLITRK2	Nerve	1441.01	0.638664
ENSG00000185986	NA	Embryonic.Heart	515.5	0.170832
ENSG00000185988	PLK5	Testis	502.8	0.757272
ENSG00000185989	RASA3	Adipose.Tissue	3243.94	0.267081
ENSG00000186001	LRCH3	Nerve	2665.65	0.163208
ENSG00000186007	LEMD1	Testis	1794.15	0.852332
ENSG00000186009	ATP4B	Stomach	25718.9	0.963738
ENSG00000186010	NDUFA13	Embryonic.Heart	6927.88	0.20054
ENSG00000186017	ZNF566	Fetal.Brain	1138	0.226528
ENSG00000186019	LOC100379224	Fetal.Brain	1448.6	0.202385
ENSG00000186020	ZNF529	Fetal.Brain	1783.8	0.210328
ENSG00000186026	ZNF284	Fetal.Brain	358.4	0.213126
ENSG00000186047	DLEU7	Fetal.Brain	215.4	0.692364
ENSG00000186049	KRT73	Skin	845.84	0.839665
ENSG00000186051	TAL2	Fetal.Brain	26.4	0.50171
ENSG00000186056	MATN1-AS1	Bone.Marrow	595.27	0.395024
ENSG00000186063	AIDA	Adipose.Tissue	1818.24	0.176296
ENSG00000186073	C15orf41	Heart	1658.82	0.388981
ENSG00000186074	CD300LF	Blood	1495.47	0.807736
ENSG00000186075	ZPBP2	Testis	3836.19	0.963826
ENSG00000186076	NA	Bone.Marrow	3634.15	0.301115
ENSG00000186081	KRT5	Skin	145136	0.858239
ENSG00000186086	NBPF6	Bone.Marrow	220.41	0.865223
ENSG00000186088	GSAP	Spleen	3326.97	0.385519
ENSG00000186094	AGBL4	Pituitary	192.21	0.618735
ENSG00000186104	CYP2R1	Testis	1199.81	0.208002
ENSG00000186105	LRRC70	Breast	380.73	0.352121
ENSG00000186106	ANKRD46	Fetal.Brain	5247.8	0.321407
ENSG00000186111	PIP5K1C	Testis	9020.45	0.276723
ENSG00000186115	CYP4F2	Liver	4835.47	0.912364
ENSG00000186118	TEX38	Testis	7016.94	0.957173
ENSG00000186130	ZBTB6	Fetal.Brain	1975.6	0.255166
ENSG00000186132	C2orf76	Fallopian.Tube	229	0.156516
ENSG00000186141	POLR3C	Testis	1499.27	0.195332
ENSG00000186143	PRR30	Testis	7916.34	0.965961
ENSG00000186148	LOC440895	Testis	1607.75	0.750195
ENSG00000186150	UBL4B	Testis	4014.38	0.943349
ENSG00000186152	NA	Blood	342.6	0.794041
ENSG00000186153	WWOX	Thyroid	756.89	0.241378
ENSG00000186160	CYP4Z1	Breast	333.38	0.617922
ENSG00000186162	CIDECP1	Brain	459.77	0.147625
ENSG00000186163	TRY2P	Testis	128.1	0.938953
ENSG00000186166	CCDC84	Spleen	2047.19	0.209574
ENSG00000186174	BCL9L	Fallopian.Tube	6531.29	0.237886
ENSG00000186184	POLR1D	Fetal.Brain	4175	0.154487
ENSG00000186185	KIF18B	Embryonic.Craniofacial	2612.58	0.763485
ENSG00000186187	ZNRF1	Fetal.Brain	6591.4	0.310597
ENSG00000186188	FFAR4	Pituitary	962.94	0.796918
ENSG00000186190	BPIFB3	Testis	31.19	0.912136
ENSG00000186191	BPIFB4	Pituitary	557.71	0.919261
ENSG00000186193	SAPCD2	Bone.Marrow	2296.7	0.681847
ENSG00000186197	EDARADD	Bone.Marrow	3012.51	0.319671
ENSG00000186198	SLC51B	Small.Intestine	1663.9	0.730245
ENSG00000186204	CYP4F12	Small.Intestine	5119.56	0.61487
ENSG00000186205	MARC1	Adipose.Tissue	4487.26	0.544916
ENSG00000186207	LCE5A	Skin	858.53	0.926812
ENSG00000186212	SOWAHB	Liver	329.9	0.575306
ENSG00000186222	BLOC1S4	Bone.Marrow	872.52	0.192504
ENSG00000186226	LCE1E	Skin	436.8	0.935577
ENSG00000186230	ZNF749	Embryonic.Craniofacial	482.42	0.265758
ENSG00000186231	KLHL32	Fetal.Brain	3904.2	0.84371
ENSG00000186235	LINC02610	Testis	966.83	0.543844
ENSG00000186260	MRTFB	Breast	4619.39	0.281659
ENSG00000186265	BTLA	Blood	670.08	0.801882
ENSG00000186272	ZNF17	Fetal.Brain	434.8	0.194713
ENSG00000186280	KDM4D	Testis	1964.23	0.71359
ENSG00000186281	GPAT2	Testis	1773.24	0.34348
ENSG00000186283	TOR3A	Spleen	2338.53	0.177169
ENSG00000186288	PABPC1L2A	Brain	274.75	0.844191
ENSG00000186297	GABRA5	Brain	1667.01	0.898348
ENSG00000186298	PPP1CC	Bone.Marrow	8981.89	0.201217
ENSG00000186300	ZNF555	Fetal.Brain	1147.8	0.31188
ENSG00000186301	NA	Liver	12175.5	0.718522
ENSG00000186310	NAP1L3	Fetal.Brain	6013.2	0.71707
ENSG00000186312	CA5BP1	Ovary	578.67	0.143193
ENSG00000186314	PRELID2	Bone.Marrow	521.89	0.441506
ENSG00000186318	BACE1	Pancreas	7862.29	0.286731
ENSG00000186326	RGS9BP	Muscle	166.48	0.623978
ENSG00000186329	TMEM212	Fallopian.Tube	234.71	0.921024
ENSG00000186334	SLC36A3	Testis	440.87	0.937159
ENSG00000186335	SLC36A2	Muscle	2121.32	0.901371
ENSG00000186340	THBS2	Blood.Vessel	24777.8	0.575768
ENSG00000186350	RXRA	Muscle	9250.19	0.256768
ENSG00000186352	ANKRD37	Blood.Vessel	2562.2	0.292337
ENSG00000186354	NA	Embryonic.Craniofacial	293.67	0.400908
ENSG00000186364	NUDT17	Cervix.Uteri	603	0.200948
ENSG00000186369	NA	Pituitary	2255.7	0.899096
ENSG00000186376	ZNF75D	Adrenal.Gland	1307.74	0.194657
ENSG00000186377	CYP4X1	Salivary.Gland	1506.09	0.507697
ENSG00000186393	KRT26	Skin	111.88	0.906263
ENSG00000186395	KRT10	Skin	421565	0.898118
ENSG00000186399	GOLGA8R	Thyroid	472.21	0.371577
ENSG00000186407	CD300E	Blood	3127.59	0.76844
ENSG00000186409	CCDC30	Pituitary	856.46	0.415587
ENSG00000186416	NKRF	Bone.Marrow	1687.66	0.246884
ENSG00000186417	GLDN	Nerve	3498.1	0.682714
ENSG00000186431	FCAR	Blood	3539.09	0.877004
ENSG00000186432	KPNA4	Muscle	6964.74	0.201152
ENSG00000186439	TRDN	Muscle	37647.6	0.918132
ENSG00000186442	KRT3	Salivary.Gland	910.16	0.899774
ENSG00000186446	ZNF501	Fetal.Brain	514.8	0.319557
ENSG00000186448	ZNF197	Fetal.Brain	3310.4	0.287205
ENSG00000186451	SPATA12	Testis	1311.42	0.920273
ENSG00000186452	TMPRSS12	Testis	679.78	0.927257
ENSG00000186453	FAM228A	Testis	1173.31	0.650839
ENSG00000186458	DEFB132	Breast	73.86	0.890763
ENSG00000186462	NAP1L2	Brain	2174.56	0.542304
ENSG00000186466	NA	Adipose.Tissue	633.31	0.696133
ENSG00000186468	RPS23	Ovary	31542.4	0.233441
ENSG00000186469	GNG2	Fetal.Brain	31204.2	0.701446
ENSG00000186470	BTN3A2	Spleen	5749.69	0.385993
ENSG00000186471	AKAP14	Testis	862.24	0.919476
ENSG00000186472	PCLO	Fetal.Brain	8665.6	0.70691
ENSG00000186474	KLK12	Vagina	2183.07	0.866177
ENSG00000186479	RGS7BP	Fetal.Brain	615.4	0.554671
ENSG00000186480	INSIG1	Bone.Marrow	24584.2	0.499192
ENSG00000186481	NA	Testis	1072.47	0.618416
ENSG00000186487	MYT1L	Fetal.Brain	17790.4	0.940066
ENSG00000186493	C5orf38	Salivary.Gland	442.63	0.64274
ENSG00000186496	ZNF396	Testis	291.17	0.308521
ENSG00000186501	TMEM222	Prostate	2159.1	0.131777
ENSG00000186510	CLCNKA	Kidney	7297.67	0.837249
ENSG00000186517	ARHGAP30	Blood	11390.5	0.678882
ENSG00000186522	SEPTIN10	Bladder	3723	0.300878
ENSG00000186523	FAM86B1	Pituitary	650.1	0.368817
ENSG00000186526	CYP4F8	Prostate	3230.06	0.91473
ENSG00000186529	CYP4F3	Liver	13912.9	0.822696
ENSG00000186532	SMYD4	Embryonic.Craniofacial	1345.83	0.176519
ENSG00000186564	FOXD2	Nerve	856.58	0.648181
ENSG00000186566	GPATCH8	Embryonic.Craniofacial	4579.67	0.170778
ENSG00000186567	CEACAM19	Nerve	1106.9	0.227945
ENSG00000186575	NF2	Brain	2043.7	0.168081
ENSG00000186577	SMIM29	Brain	1478.84	0.250478
ENSG00000186583	SPATC1	Testis	2174.31	0.878566
ENSG00000186591	UBE2H	Adrenal.Gland	8058.65	0.144432
ENSG00000186594	MIR22HG	Fallopian.Tube	4003.71	0.364156
ENSG00000186603	HPDL	Embryonic.Craniofacial	190	0.478067
ENSG00000186615	KTN1-AS1	Embryonic.Heart	263	0.29208
ENSG00000186625	KATNA1	Testis	2049.47	0.257134
ENSG00000186628	FSD2	Embryonic.Heart	2142.5	0.529904
ENSG00000186635	ARAP1	Blood	11873.7	0.271571
ENSG00000186638	KIF24	Testis	1720.39	0.466774
ENSG00000186642	PDE2A	Spleen	16170.2	0.504589
ENSG00000186645	SPDYE17	Testis	42.42	0.333205
ENSG00000186648	CARMIL3	Fetal.Brain	3667	0.740345
ENSG00000186652	PRG2	Bone.Marrow	3978.19	0.826292
ENSG00000186654	PRR5	Spleen	2771.83	0.342504
ENSG00000186660	ZFP91	Testis	8826.89	0.183336
ENSG00000186665	C17orf58	Fetal.Brain	821.4	0.303849
ENSG00000186666	BCDIN3D	Fetal.Brain	324.2	0.137088
ENSG00000186675	MAGEE2	Fetal.Brain	441.4	0.768477
ENSG00000186676	NA	Fetal.Brain	41.8	0.277794
ENSG00000186684	CYP27C1	Embryonic.Craniofacial	1074.92	0.666731
ENSG00000186687	LYRM7	Bone.Marrow	2081.42	0.243039
ENSG00000186704	NA	Testis	594.81	0.312358
ENSG00000186710	CFAP73	Fallopian.Tube	2856.57	0.248403
ENSG00000186714	CCDC73	Bone.Marrow	1112.99	0.209634
ENSG00000186715	MST1L	Liver	5196.9	0.71141
ENSG00000186716	BCR	Fetal.Brain	5824.8	0.236018
ENSG00000186723	OR10H1	Bladder	39.73	0.88995
ENSG00000186732	MPPED1	Fetal.Brain	27306.4	0.947856
ENSG00000186743	NA	Testis	26.78	0.496594
ENSG00000186765	FSCN2	Thyroid	189.44	0.415206
ENSG00000186766	FOXI2	Embryonic.Craniofacial	218.33	0.596289
ENSG00000186767	SPIN4	Bone.Marrow	1313.28	0.36661
ENSG00000186777	ZNF732	Embryonic.Craniofacial	156.92	0.421275
ENSG00000186787	SPIN2B	Embryonic.Craniofacial	434.08	0.196311
ENSG00000186788	SPATA31D3	Testis	1041.15	0.964222
ENSG00000186790	FOXE3	Testis	53.33	0.69429
ENSG00000186792	HYAL3	Testis	742.98	0.305135
ENSG00000186806	VSIG10L	Esophagus	4196.21	0.690423
ENSG00000186810	CXCR3	Spleen	304.96	0.707882
ENSG00000186812	ZNF397	Embryonic.Craniofacial	2729.08	0.18791
ENSG00000186814	ZSCAN30	Embryonic.Craniofacial	1608.92	0.169793
ENSG00000186815	TPCN1	Thyroid	8767.59	0.240786
ENSG00000186818	LILRB4	Spleen	1239.31	0.582508
ENSG00000186825	C2orf27B	Testis	74.66	0.433917
ENSG00000186827	TNFRSF4	Spleen	532.28	0.521545
ENSG00000186831	NA	Skin	80.65	0.717634
ENSG00000186832	KRT16	Vagina	18392.7	0.854416
ENSG00000186834	HEXIM1	Adrenal.Gland	2715.67	0.167937
ENSG00000186838	SELENOV	Testis	561.03	0.918196
ENSG00000186842	NA	Fetal.Brain	97.8	0.474569
ENSG00000186844	LCE1A	Skin	1556.65	0.950475
ENSG00000186847	KRT14	Skin	132998	0.886674
ENSG00000186854	TRABD2A	Ovary	2027.94	0.676265
ENSG00000186860	KRTAP17-1	Skin	154.45	0.919938
ENSG00000186862	PDZD7	Brain	938.25	0.394161
ENSG00000186866	POFUT2	Pituitary	3651.12	0.211399
ENSG00000186867	QRFPR	Kidney	44.47	0.638978
ENSG00000186868	MAPT	Fetal.Brain	52679.2	0.839152
ENSG00000186871	ERCC6L	Bone.Marrow	825.98	0.693734
ENSG00000186889	TMEM17	Pituitary	234.64	0.299268
ENSG00000186891	TNFRSF18	Skin	387	0.582446
ENSG00000186895	FGF3	Brain	53.45	0.922631
ENSG00000186897	C1QL4	Testis	248.76	0.80708
ENSG00000186907	RTN4RL2	Thyroid	1456.3	0.61974
ENSG00000186908	ZDHHC17	Fetal.Brain	3473.8	0.207562
ENSG00000186910	SERPINA11	Liver	4642.56	0.959362
ENSG00000186912	P2RY4	Small.Intestine	65.51	0.502168
ENSG00000186918	ZNF395	Ovary	5785.66	0.208586
ENSG00000186919	ZACN	Pituitary	4378.81	0.195705
ENSG00000186940	NA	Bone.Marrow	702.8	0.212337
ENSG00000186951	PPARA	Liver	4142.69	0.313376
ENSG00000186952	TMEM232	Testis	763.91	0.614861
ENSG00000186960	LINC01551	Fetal.Brain	2386.8	0.94668
ENSG00000186973	FAM183A	Fallopian.Tube	733.57	0.801869
ENSG00000186976	EFCAB6	Testis	3094.47	0.684708
ENSG00000186977	KRTAP19-5	Skin	107.97	0.942152
ENSG00000186994	KANK3	Spleen	2868.81	0.404793
ENSG00000186998	EMID1	Spleen	3067.2	0.533906
ENSG00000187003	ACTL7A	Testis	8687.16	0.964569
ENSG00000187010	RHD	Bone.Marrow	1244.48	0.596415
ENSG00000187012	LINC00207	Testis	53.66	0.941528
ENSG00000187013	C17orf82	Prostate	69.34	0.447498
ENSG00000187017	ESPN	Testis	7248.4	0.654107
ENSG00000187021	PNLIPRP1	Pancreas	174292	0.965993
ENSG00000187024	PTRH1	Fallopian.Tube	3101.43	0.428626
ENSG00000187037	GPR141	Blood	275.21	0.732218
ENSG00000187045	TMPRSS6	Liver	4462.46	0.879523
ENSG00000187048	CYP4A11	Liver	17986.5	0.944992
ENSG00000187049	TMEM216	Embryonic.Craniofacial	842.17	0.237106
ENSG00000187051	RPS19BP1	Adrenal.Gland	2305	0.123626
ENSG00000187054	TMPRSS11A	Vagina	3069.61	0.900076
ENSG00000187066	TMEM262	Testis	1486.4	0.149754
ENSG00000187068	C3orf70	Fetal.Brain	2599	0.51551
ENSG00000187079	TEAD1	Bladder	8829.18	0.33089
ENSG00000187091	PLCD1	Bone.Marrow	4813.53	0.347388
ENSG00000187094	CCK	Brain	1791.26	0.87542
ENSG00000187097	ENTPD5	Liver	4470.59	0.279641
ENSG00000187098	MITF	Uterus	4478.08	0.474688
ENSG00000187105	HEATR4	Testis	658.05	0.383408
ENSG00000187109	NAP1L1	Embryonic.Craniofacial	37589	0.275872
ENSG00000187116	LILRA5	Blood	13879.8	0.902326
ENSG00000187118	CMC1	Pituitary	2172.31	0.14341
ENSG00000187122	SLIT1	Fetal.Brain	18241.6	0.895824
ENSG00000187123	LYPD6	Embryonic.Craniofacial	789.75	0.597308
ENSG00000187134	AKR1C1	Liver	10101	0.511009
ENSG00000187135	VSTM2B	Brain	959.78	0.903189
ENSG00000187140	FOXD3	Nerve	1247.88	0.760409
ENSG00000187144	SPATA21	Bone.Marrow	1395.27	0.159289
ENSG00000187147	RNF220	Brain	3884.46	0.140732
ENSG00000187151	ANGPTL5	Ovary	397.93	0.705386
ENSG00000187164	SHTN1	Fetal.Brain	21772.4	0.569763
ENSG00000187166	H1-7	Testis	6995.39	0.94067
ENSG00000187172	BAGE2	Bone.Marrow	463.88	0.837946
ENSG00000187173	LCE2A	Skin	610.37	0.94363
ENSG00000187175	KRTAP12-1	Skin	101.55	0.930534
ENSG00000187180	LCE2C	Skin	1784.71	0.949934
ENSG00000187185	LOC388282	Pancreas	52.37	0.347356
ENSG00000187186	LOC730098	Testis	3905.73	0.622914
ENSG00000187187	ZNF546	Testis	1503.98	0.28577
ENSG00000187189	TSPYL4	Fetal.Brain	7618.2	0.355927
ENSG00000187191	DAZ3	Stomach	493	0.930724
ENSG00000187193	MT1X	Muscle	25971.8	0.517537
ENSG00000187210	GCNT1	Thyroid	1074.28	0.465366
ENSG00000187223	LCE2D	Skin	848.31	0.948361
ENSG00000187231	SESTD1	Fetal.Brain	8532.6	0.378707
ENSG00000187239	FNBP1	Esophagus	9733.66	0.372775
ENSG00000187240	DYNC2H1	Fallopian.Tube	1835.14	0.345152
ENSG00000187242	KRT12	Bone.Marrow	95.63	0.744194
ENSG00000187243	MAGED4B	Fetal.Brain	7562.2	0.676127
ENSG00000187244	BCAM	Kidney	18527	0.448995
ENSG00000187257	RSBN1L	Fetal.Brain	2727.6	0.207866
ENSG00000187260	WDR86	Thyroid	2624.45	0.395908
ENSG00000187266	EPOR	Thyroid	6059.93	0.472808
ENSG00000187268	FAM9C	Spleen	995.92	0.890833
ENSG00000187272	KRTAP9-8	Skin	519.93	0.950446
ENSG00000187288	CIDEC	Adipose.Tissue	17907.3	0.876517
ENSG00000187323	DCC	Fetal.Brain	6847	0.902983
ENSG00000187325	TAF9B	Fetal.Brain	1197.4	0.196379
ENSG00000187372	PCDHB13	Fetal.Brain	480.4	0.3375
ENSG00000187391	MAGI2	Fetal.Brain	3693.6	0.456368
ENSG00000187398	LUZP2	Fetal.Brain	791.4	0.785682
ENSG00000187416	LHFPL3	Brain	240.78	0.749225
ENSG00000187446	CHP1	Liver	4870.4	0.205884
ENSG00000187474	FPR3	Lung	615.44	0.470207
ENSG00000187479	C11orf96	Blood.Vessel	30223.5	0.534165
ENSG00000187481	NA	Adrenal.Gland	46.94	0.885778
ENSG00000187486	KCNJ11	Muscle	4286.95	0.689784
ENSG00000187492	CDHR4	Fallopian.Tube	2913	0.877733
ENSG00000187498	COL4A1	Blood.Vessel	31196.5	0.436882
ENSG00000187504	NA	Fetal.Brain	83.8	0.490611
ENSG00000187510	C12orf74	Fallopian.Tube	328.14	0.703196
ENSG00000187513	GJA4	Adipose.Tissue	2539.91	0.451218
ENSG00000187514	PTMA	Embryonic.Craniofacial	43242.8	0.21307
ENSG00000187516	H2AP	Testis	472.21	0.959974
ENSG00000187522	HSPA14	Bone.Marrow	2289.62	0.209899
ENSG00000187527	ATP13A5	Skin	141.72	0.699122
ENSG00000187531	SIRT7	Spleen	2385.47	0.249716
ENSG00000187533	PRR27	Salivary.Gland	1788.69	0.963132
ENSG00000187534	NA	Blood	1320.66	0.32782
ENSG00000187535	IFT140	Thyroid	3865.86	0.358953
ENSG00000187537	POTEG	Testis	180.53	0.827593
ENSG00000187545	PRAMEF10	Liver	36.82	0.916867
ENSG00000187546	AGMO	Liver	810.79	0.763202
ENSG00000187550	SBK2	Heart	775.42	0.921103
ENSG00000187553	CYP26C1	Embryonic.Craniofacial	3223.75	0.947063
ENSG00000187554	TLR5	Blood	1707.83	0.475984
ENSG00000187555	USP7	Fetal.Brain	6972.2	0.146195
ENSG00000187556	NANOS3	Fetal.Brain	117.4	0.655605
ENSG00000187559	FOXD4L3	Fallopian.Tube	35.71	0.572774
ENSG00000187566	NHLRC1	Skin	83.89	0.283133
ENSG00000187581	COX8C	Testis	860.55	0.915336
ENSG00000187583	PLEKHN1	Skin	1658.1	0.686849
ENSG00000187595	ZNF385C	Testis	1096.91	0.526127
ENSG00000187600	LINC02583	Testis	900.98	0.95712
ENSG00000187601	MAGEH1	Fetal.Brain	2788.2	0.31297
ENSG00000187605	TET3	Fetal.Brain	5080.8	0.399387
ENSG00000187607	ZNF286A	Fetal.Brain	2978.8	0.435752
ENSG00000187608	ISG15	Blood	2197.26	0.336138
ENSG00000187609	EXD3	Prostate	1782.16	0.235703
ENSG00000187616	MYMK	Embryonic.Craniofacial	51.75	0.786166
ENSG00000187621	NA	Kidney	322.69	0.766845
ENSG00000187624	C17orf97	Testis	3153.48	0.543796
ENSG00000187626	ZKSCAN4	Testis	592.39	0.286633
ENSG00000187627	RGPD1	Testis	3736.79	0.514372
ENSG00000187630	DHRS4L2	Liver	1508.51	0.215936
ENSG00000187634	SAMD11	Pituitary	2815.96	0.345133
ENSG00000187642	PERM1	Muscle	7906.64	0.843215
ENSG00000187650	VMAC	Prostate	496.91	0.240446
ENSG00000187653	NA	Blood	15048.9	0.313638
ENSG00000187657	NA	Testis	33.17	0.960975
ENSG00000187658	C5orf52	Testis	651.35	0.957204
ENSG00000187664	HAPLN4	Small.Intestine	1404.82	0.78771
ENSG00000187672	ERC2	Fetal.Brain	2938.4	0.823451
ENSG00000187676	B3GLCT	Uterus	1295.69	0.307321
ENSG00000187678	SPRY4	Lung	3307.79	0.366553
ENSG00000187682	ERAS	Brain	32	0.530399
ENSG00000187686	NA	Testis	302.32	0.782695
ENSG00000187688	TRPV2	Bone.Marrow	3036.2	0.476361
ENSG00000187689	AMTN	Salivary.Gland	141.16	0.918507
ENSG00000187690	EZHIP	Testis	340.01	0.731633
ENSG00000187695	NA	Testis	552.67	0.247707
ENSG00000187699	C2orf88	Nerve	1748.66	0.450317
ENSG00000187713	TMEM203	Skin	1363.67	0.0960663
ENSG00000187714	SLC18A3	Pituitary	68.07	0.773933
ENSG00000187715	KBTBD12	Muscle	1441.33	0.63595
ENSG00000187720	THSD4	Cervix.Uteri	5736.45	0.502435
ENSG00000187726	DNAJB13	Fallopian.Tube	1172.86	0.788461
ENSG00000187730	GABRD	Brain	3868.35	0.87771
ENSG00000187733	AMY1C	Pancreas	12952.9	0.882152
ENSG00000187735	TCEA1	Bone.Marrow	4640.22	0.15962
ENSG00000187736	NHEJ1	Testis	864.04	0.211186
ENSG00000187741	FANCA	Embryonic.Craniofacial	4080.92	0.283625
ENSG00000187742	SECISBP2	Testis	4811.01	0.187542
ENSG00000187753	C9orf153	Testis	612.56	0.879319
ENSG00000187758	ADH1A	Liver	11452.9	0.783853
ENSG00000187764	SEMA4D	Blood	6344.72	0.399259
ENSG00000187766	KRTAP10-8	Skin	75.94	0.935905
ENSG00000187772	LIN28B	Embryonic.Craniofacial	2814.17	0.924127
ENSG00000187773	DIPK1C	Brain	543.82	0.737058
ENSG00000187775	DNAH17	Testis	3770.26	0.495406
ENSG00000187778	MCRS1	Embryonic.Heart	2933.42	0.133895
ENSG00000187783	TMEM72	Kidney	2431.06	0.922711
ENSG00000187790	FANCM	Testis	824.64	0.322103
ENSG00000187791	FAM205C	Testis	829.89	0.944538
ENSG00000187792	ZNF70	Ovary	569.85	0.226437
ENSG00000187796	CARD9	Spleen	1355.41	0.223321
ENSG00000187800	PEAR1	Nerve	3908.85	0.369221
ENSG00000187801	ZFP69B	Fetal.Brain	566.2	0.585838
ENSG00000187806	TMEM202	Testis	401.36	0.962648
ENSG00000187808	SOWAHD	Spleen	286.19	0.658889
ENSG00000187812	NA	Testis	427.9	0.89986
ENSG00000187815	ZFP69	Fetal.Brain	502	0.264179
ENSG00000187821	HELT	Kidney	27	0.832751
ENSG00000187824	TMEM220	Liver	1682.21	0.34814
ENSG00000187833	C2orf78	Testis	1014.77	0.959681
ENSG00000187837	H1-2	Bone.Marrow	20806.2	0.576662
ENSG00000187838	PLSCR3	Nerve	2191.73	0.240889
ENSG00000187840	EIF4EBP1	Pancreas	2765.24	0.325482
ENSG00000187848	P2RX2	Prostate	616.41	0.698345
ENSG00000187855	ASCL4	Embryonic.Craniofacial	43.92	0.74701
ENSG00000187860	CCDC157	Testis	3364.68	0.459246
ENSG00000187862	TTC24	Spleen	197.66	0.718715
ENSG00000187866	FAM122A	Blood.Vessel	1277.11	0.152503
ENSG00000187867	PALM3	Liver	1451.28	0.689373
ENSG00000187870	NA	Testis	38.84	0.370995
ENSG00000187889	FYB2	Fallopian.Tube	1000.29	0.726272
ENSG00000187902	SHISA7	Fetal.Brain	3120.8	0.880231
ENSG00000187905	LRRC74B	Fallopian.Tube	1203.43	0.87257
ENSG00000187908	DMBT1	Small.Intestine	30990.7	0.912313
ENSG00000187912	CLEC17A	Blood	1090.47	0.888997
ENSG00000187922	LCN10	Uterus	3036.3	0.514386
ENSG00000187942	LDLRAD2	Blood.Vessel	16466.3	0.395398
ENSG00000187944	C2orf66	Pituitary	160.94	0.606712
ENSG00000187950	OVCH1	Testis	177.34	0.510466
ENSG00000187951	LOC100288637	Bone.Marrow	1708.85	0.574298
ENSG00000187952	NA	Fetal.Brain	483.2	0.364906
ENSG00000187953	PMS2CL	Testis	899.69	0.202092
ENSG00000187954	CYHR1	Testis	4972.12	0.155932
ENSG00000187955	COL14A1	Blood.Vessel	34759.2	0.590026
ENSG00000187957	DNER	Adrenal.Gland	5718.86	0.787153
ENSG00000187959	CPSF4L	Testis	63.12	0.158684
ENSG00000187961	KLHL17	Embryonic.Craniofacial	1552.83	0.262588
ENSG00000187969	ZCCHC13	Testis	463.33	0.964642
ENSG00000187979	NA	Testis	441.42	0.960516
ENSG00000187980	PLA2G2C	Colon	89.79	0.689851
ENSG00000187984	ANKRD19P	Testis	2851.06	0.66199
ENSG00000187987	ZSCAN23	Embryonic.Craniofacial	537.25	0.563395
ENSG00000187988	NA	Bone.Marrow	26.27	0.293657
ENSG00000187994	RINL	Blood	924.35	0.361432
ENSG00000187997	C17orf99	Bone.Marrow	242.55	0.779619
ENSG00000187999	NA	Fetal.Brain	63	0.697303
ENSG00000188000	OR7D2	Testis	108.61	0.435459
ENSG00000188001	TPRG1	Vagina	2060.62	0.652247
ENSG00000188002	NA	Bone.Marrow	975.36	0.231688
ENSG00000188004	NA	Fetal.Brain	776.6	0.341453
ENSG00000188010	MORN2	Testis	2897.63	0.444501
ENSG00000188011	RTP5	Brain	915.92	0.778689
ENSG00000188013	NA	Embryonic.Craniofacial	145.25	0.424673
ENSG00000188015	S100A3	Skin	825.99	0.654368
ENSG00000188021	UBQLN2	Fetal.Brain	4864.4	0.204263
ENSG00000188026	RILPL1	Heart	2981.32	0.287324
ENSG00000188029	CTSL3P	Kidney	71.83	0.863301
ENSG00000188032	C19orf67	Testis	262.49	0.737928
ENSG00000188033	ZNF490	Fetal.Brain	436.6	0.212526
ENSG00000188037	CLCN1	Muscle	757.68	0.80242
ENSG00000188038	NRN1L	Pituitary	134.85	0.313191
ENSG00000188039	NWD1	Fallopian.Tube	914	0.754967
ENSG00000188042	ARL4C	Spleen	3634.63	0.443715
ENSG00000188050	RNF133	Testis	1567.1	0.909483
ENSG00000188051	TMEM221	Ovary	366.96	0.536014
ENSG00000188056	TREML4	Blood	104.73	0.782933
ENSG00000188060	RAB42	Spleen	150.89	0.387678
ENSG00000188064	WNT7B	Embryonic.Craniofacial	1576.42	0.741005
ENSG00000188070	C11orf95	Fetal.Brain	14655	0.447258
ENSG00000188086	NA	Thyroid	484.71	0.546579
ENSG00000188089	PLA2G4E	Skin	3815.8	0.889225
ENSG00000188092	GPR89B	Testis	857.2	0.132102
ENSG00000188095	MESP2	Testis	34.88	0.467583
ENSG00000188100	FAM25A	Vagina	898.47	0.858052
ENSG00000188107	EYS	Testis	261.89	0.170464
ENSG00000188112	C6orf132	Vagina	3433.35	0.66841
ENSG00000188120	DAZ1	Stomach	483.81	0.931817
ENSG00000188130	MAPK12	Muscle	7466.88	0.250331
ENSG00000188133	TMEM215	Testis	378.96	0.882869
ENSG00000188152	NUTM2G	Testis	185.64	0.356399
ENSG00000188153	COL4A5	Esophagus	8743.8	0.536548
ENSG00000188155	KRTAP10-6	Skin	130.55	0.916097
ENSG00000188157	AGRN	Embryonic.Craniofacial	13308.1	0.372655
ENSG00000188158	NHS	Nerve	1296.64	0.393239
ENSG00000188162	OTOG	Testis	408.13	0.898852
ENSG00000188163	FAM166A	Testis	3658.31	0.452606
ENSG00000188167	TMPPE	Bone.Marrow	114.87	0.215126
ENSG00000188171	ZNF626	Bladder	757.73	0.277537
ENSG00000188175	HEPACAM2	Small.Intestine	1037.38	0.829071
ENSG00000188176	SMTNL2	Muscle	10660.7	0.819456
ENSG00000188177	ZC3H6	Fetal.Brain	1742.8	0.210403
ENSG00000188185	NA	Testis	2654.04	0.37304
ENSG00000188186	LAMTOR4	Skin	3493.98	0.161904
ENSG00000188191	PRKAR1B	Brain	7689.93	0.452367
ENSG00000188199	NUTM2B	Fetal.Brain	233.2	0.242959
ENSG00000188211	NCR3LG1	Bone.Marrow	1670.75	0.477293
ENSG00000188215	DCUN1D3	Adipose.Tissue	1899.07	0.273228
ENSG00000188219	POTEE	Blood.Vessel	1069.02	0.326099
ENSG00000188223	NA	Testis	1844.72	0.156484
ENSG00000188227	ZNF793	Fetal.Brain	3254.2	0.453275
ENSG00000188229	TUBB4B	Testis	34265.6	0.343963
ENSG00000188234	AGAP4	Testis	967.1	0.187638
ENSG00000188242	PP7080	Kidney	5178.19	0.41531
ENSG00000188243	COMMD6	Ovary	3062.13	0.215033
ENSG00000188257	PLA2G2A	Small.Intestine	20557.1	0.62009
ENSG00000188263	IL17REL	Small.Intestine	68.43	0.659731
ENSG00000188266	HYKK	Ovary	275.41	0.249891
ENSG00000188269	OR7A5	Testis	61.54	0.711738
ENSG00000188277	C15orf62	Skin	566.46	0.374737
ENSG00000188280	FAM230G	Testis	118.97	0.951302
ENSG00000188282	RUFY4	Spleen	162.73	0.593684
ENSG00000188283	ZNF383	Fetal.Brain	644.4	0.152053
ENSG00000188290	HES4	Embryonic.Craniofacial	1520.58	0.352813
ENSG00000188293	IGFL1	Esophagus	503.48	0.887409
ENSG00000188295	ZNF669	Fetal.Brain	593.2	0.372584
ENSG00000188305	PEAK3	Blood	994.47	0.714135
ENSG00000188306	LRRIQ4	Testis	154.53	0.786032
ENSG00000188312	CENPP	Skin	2242.66	0.255665
ENSG00000188313	PLSCR1	Adipose.Tissue	2702.73	0.247329
ENSG00000188315	C3orf62	Testis	981.75	0.204591
ENSG00000188316	ENO4	Fetal.Brain	453	0.480464
ENSG00000188321	ZNF559	Ovary	1236.21	0.258236
ENSG00000188322	SBK1	Fetal.Brain	21017.4	0.863815
ENSG00000188338	SLC38A3	Liver	9563.98	0.837543
ENSG00000188342	GTF2F2	Embryonic.Craniofacial	2047.5	0.222924
ENSG00000188343	FAM92A	Testis	3307.52	0.26197
ENSG00000188352	FOCAD	Pituitary	3128.33	0.269633
ENSG00000188365	NA	Embryonic.Craniofacial	26	0.279148
ENSG00000188368	PRR19	Fetal.Brain	1322.6	0.632209
ENSG00000188372	ZP3	Testis	396.58	0.195404
ENSG00000188373	C10orf99	Colon	2103.34	0.833006
ENSG00000188375	H3-5	Testis	1069.28	0.277482
ENSG00000188383	NA	Testis	148.47	0.348155
ENSG00000188385	JAKMIP3	Pituitary	1871.85	0.591746
ENSG00000188386	PPP3R2	Testis	3563.8	0.960599
ENSG00000188388	GOLGA6L3	Testis	429.77	0.345994
ENSG00000188389	PDCD1	Spleen	378.03	0.583221
ENSG00000188393	CLEC2A	Skin	265.68	0.930814
ENSG00000188394	NA	Fetal.Brain	373.6	0.709014
ENSG00000188396	TCTEX1D4	Fallopian.Tube	263.29	0.502975
ENSG00000188403	NA	Spleen	74.5	0.762941
ENSG00000188404	SELL	Blood	43404.7	0.910969
ENSG00000188408	MAGEB5	Testis	29.48	0.9593
ENSG00000188419	CHM	Adrenal.Gland	1049.41	0.171073
ENSG00000188425	NANOS2	Testis	176.49	0.943382
ENSG00000188428	BLOC1S5	Bone.Marrow	1066.67	0.222469
ENSG00000188451	NA	Bone.Marrow	62.75	0.259534
ENSG00000188452	CERKL	Spleen	1390.72	0.555173
ENSG00000188459	NA	Bone.Marrow	662.65	0.302043
ENSG00000188460	NA	Fetal.Brain	173.6	0.409765
ENSG00000188467	SLC24A5	Fetal.Brain	1235.2	0.482705
ENSG00000188483	IER5L	Embryonic.Craniofacial	4091.17	0.391772
ENSG00000188486	H2AX	Embryonic.Craniofacial	6045.92	0.438536
ENSG00000188487	INSC	Nerve	712.13	0.642531
ENSG00000188488	SERPINA5	Adrenal.Gland	26112.4	0.822236
ENSG00000188493	C19orf54	Bone.Marrow	1875.25	0.229716
ENSG00000188501	LCTL	Nerve	558.86	0.512366
ENSG00000188505	NCCRP1	Vagina	7899.46	0.854665
ENSG00000188508	KRTDAP	Skin	25330.3	0.913945
ENSG00000188511	C22orf34	Bone.Marrow	463.61	0.490568
ENSG00000188512	NA	Bone.Marrow	172.3	0.402874
ENSG00000188517	COL25A1	Embryonic.Craniofacial	2072.33	0.711979
ENSG00000188522	FAM83G	Skin	5244.97	0.508948
ENSG00000188523	CFAP77	Testis	868.03	0.876869
ENSG00000188525	NA	Testis	43.5	0.790997
ENSG00000188529	SRSF10	Bone.Marrow	7610.03	0.186196
ENSG00000188536	HBA2	Blood	3.48614e+06	0.937866
ENSG00000188542	DUSP28	Testis	631.16	0.194188
ENSG00000188549	CCDC9B	Thyroid	6177.78	0.42018
ENSG00000188554	NBR1	Testis	8787.36	0.139408
ENSG00000188559	RALGAPA2	Lung	4637.03	0.236741
ENSG00000188566	NDOR1	Spleen	1268.48	0.183715
ENSG00000188573	FBLL1	Fetal.Brain	1262	0.803176
ENSG00000188580	NKAIN2	Fetal.Brain	9292	0.921496
ENSG00000188581	KRTAP1-1	Skin	650.52	0.949148
ENSG00000188582	PAQR9	Testis	1045.63	0.885478
ENSG00000188585	NA	Testis	153.06	0.522539
ENSG00000188596	CFAP54	Fallopian.Tube	694.86	0.633526
ENSG00000188599	NA	Pituitary	3783.62	0.234798
ENSG00000188603	CLN3	Blood	2383.42	0.221172
ENSG00000188610	FAM72B	Bone.Marrow	1800.98	0.744498
ENSG00000188611	ASAH2	Fetal.Brain	305.4	0.319764
ENSG00000188612	SUMO2	Embryonic.Craniofacial	7412.58	0.198413
ENSG00000188613	NANOS1	Muscle	585.52	0.480743
ENSG00000188620	HMX3	Bone.Marrow	271.5	0.891193
ENSG00000188624	IGFL3	Skin	221.12	0.926613
ENSG00000188626	GOLGA8M	Thyroid	730.25	0.566429
ENSG00000188629	ZNF177	Testis	805.96	0.345861
ENSG00000188636	RTL6	Fetal.Brain	10127.6	0.3675
ENSG00000188641	DPYD	Lung	2088.16	0.309555
ENSG00000188643	S100A16	Esophagus	20199.9	0.527592
ENSG00000188647	PTAR1	Uterus	2547.07	0.156648
ENSG00000188649	CC2D2B	Testis	404.47	0.419149
ENSG00000188656	NA	Testis	243.52	0.962865
ENSG00000188659	SAXO2	Fallopian.Tube	1127.71	0.57956
ENSG00000188660	LINC00319	Pancreas	82.88	0.436166
ENSG00000188662	NA	Testis	398.37	0.673937
ENSG00000188672	RHCE	Bone.Marrow	1064.56	0.469648
ENSG00000188674	C2orf80	Brain	482.6	0.918738
ENSG00000188676	IDO2	Liver	373.15	0.829312
ENSG00000188677	PARVB	Muscle	5085.44	0.310283
ENSG00000188681	TEKT4P2	Adrenal.Gland	388.92	0.251336
ENSG00000188687	SLC4A5	Thyroid	1971.19	0.371126
ENSG00000188690	UROS	Brain	1871.18	0.157969
ENSG00000188693	CYP51A1-AS1	Testis	349.47	0.59576
ENSG00000188694	KRTAP24-1	Skin	79.01	0.936487
ENSG00000188706	ZDHHC9	Fetal.Brain	3578	0.256273
ENSG00000188707	ZBED6CL	Bone.Marrow	5881.54	0.659844
ENSG00000188710	QRFP	Bladder	63.55	0.41865
ENSG00000188716	DUPD1	Muscle	529.54	0.941324
ENSG00000188725	SMIM15	Bone.Marrow	2631.02	0.19346
ENSG00000188729	OSTN	Fetal.Brain	136.4	0.571815
ENSG00000188730	VWC2	Ovary	1098.22	0.778988
ENSG00000188732	FAM221A	Testis	855.96	0.309418
ENSG00000188735	TMEM120B	Cervix.Uteri	4893.64	0.238213
ENSG00000188738	FSIP2	Testis	3122.52	0.63964
ENSG00000188739	RBM34	Bone.Marrow	1840.62	0.15993
ENSG00000188747	NOXA1	Pituitary	1392.19	0.302421
ENSG00000188755	TBC1D3P2	Testis	608.76	0.650156
ENSG00000188760	TMEM198	Pituitary	1055.36	0.376968
ENSG00000188761	BCL2L15	Small.Intestine	1370.14	0.722419
ENSG00000188763	FZD9	Testis	292.14	0.597168
ENSG00000188765	NA	Embryonic.Craniofacial	58.83	0.476606
ENSG00000188766	SPRED3	Pituitary	781.93	0.527738
ENSG00000188778	ADRB3	Ovary	824.83	0.809133
ENSG00000188779	SKOR1	Brain	168.27	0.313131
ENSG00000188782	CATSPER4	Testis	722.66	0.932475
ENSG00000188783	PRELP	Blood.Vessel	69089.5	0.541555
ENSG00000188785	ZNF548	Spleen	1114.22	0.211418
ENSG00000188786	MTF1	Testis	1378.98	0.173988
ENSG00000188800	TMCO2	Testis	1996.84	0.957885
ENSG00000188801	NA	Embryonic.Craniofacial	233.83	0.279295
ENSG00000188803	SHISA6	Fetal.Brain	2493.4	0.680566
ENSG00000188807	TMEM201	Muscle	2071.77	0.287637
ENSG00000188811	NHLRC3	Thyroid	1695.96	0.170137
ENSG00000188816	HMX2	Kidney	59.06	0.821095
ENSG00000188817	SNTN	Fallopian.Tube	1209.14	0.943166
ENSG00000188818	ZDHHC11	Pituitary	1728.84	0.39294
ENSG00000188820	CALHM6	Spleen	1966.74	0.65651
ENSG00000188822	CNR2	Spleen	1147.22	0.896371
ENSG00000188825	LINC00910	Bladder	149.91	0.229377
ENSG00000188827	SLX4	Testis	2432.5	0.289182
ENSG00000188828	GLRA4	Testis	325.31	0.720253
ENSG00000188833	ENTPD8	Small.Intestine	1599.59	0.784118
ENSG00000188846	RPL14	Bone.Marrow	30402.8	0.204387
ENSG00000188848	BEND4	Testis	1211.61	0.76064
ENSG00000188856	NA	Bone.Marrow	1772.5	0.299346
ENSG00000188859	FAM78B	Fetal.Brain	1321.2	0.473113
ENSG00000188868	ZNF563	Testis	805.78	0.333493
ENSG00000188869	TMC3	Vagina	130.85	0.471308
ENSG00000188873	NA	Ovary	830.1	0.237572
ENSG00000188877	POTEA	Testis	119.66	0.956994
ENSG00000188878	FBF1	Testis	4663.56	0.387359
ENSG00000188883	KLRG2	Nerve	289.35	0.758524
ENSG00000188886	ASTL	Bladder	70.91	0.602702
ENSG00000188895	MSL1	Fetal.Brain	9943	0.177179
ENSG00000188897	LOC400499	Blood	3821.19	0.659045
ENSG00000188906	LRRK2	Lung	7076.21	0.458991
ENSG00000188910	GJB3	Skin	3761.21	0.840843
ENSG00000188916	INSYN2A	Fetal.Brain	733.8	0.66834
ENSG00000188917	TRMT2B	Bone.Marrow	936.86	0.174559
ENSG00000188921	HACD4	Blood	978.34	0.377752
ENSG00000188931	CFAP126	Fallopian.Tube	805.71	0.422632
ENSG00000188933	USP32P1	Testis	5801.21	0.338105
ENSG00000188938	FAM120AOS	Pituitary	2293.28	0.16298
ENSG00000188958	UTS2B	Testis	163.25	0.30575
ENSG00000188959	C9orf152	Stomach	1473.3	0.77414
ENSG00000188976	NOC2L	Bone.Marrow	10447.2	0.190623
ENSG00000188981	MSANTD1	Testis	315.65	0.401511
ENSG00000188984	AADACL3	Skin	116.87	0.917447
ENSG00000188985	NA	Bone.Marrow	1471.56	0.582492
ENSG00000188986	NELFB	Embryonic.Craniofacial	3502.5	0.121739
ENSG00000188992	LIPI	Thyroid	47.63	0.58407
ENSG00000188993	LRRC66	Small.Intestine	471.12	0.515289
ENSG00000188994	ZNF292	Fetal.Brain	7497.6	0.233014
ENSG00000188996	HUS1B	Testis	63.03	0.357568
ENSG00000188997	KCTD21	Adrenal.Gland	1120.4	0.208249
ENSG00000189001	SBSN	Skin	52924.1	0.889964
ENSG00000189002	NA	Nerve	71.3	0.428427
ENSG00000189007	ADAT2	Bone.Marrow	1595.23	0.218455
ENSG00000189013	KIR2DL4	Spleen	213.53	0.788155
ENSG00000189014	NA	Testis	199.84	0.239258
ENSG00000189023	MAGEB16	Testis	122.36	0.944107
ENSG00000189037	DUSP21	Testis	223.76	0.955342
ENSG00000189042	ZNF567	Testis	516.79	0.235071
ENSG00000189043	NDUFA4	Heart	15322.2	0.29929
ENSG00000189045	ANKDD1B	Fallopian.Tube	253.14	0.441454
ENSG00000189046	ALKBH2	Embryonic.Craniofacial	944.17	0.206499
ENSG00000189050	RNFT1	Testis	2246.86	0.289255
ENSG00000189051	RNF222	Vagina	400.94	0.825959
ENSG00000189052	CGB5	Pituitary	257.89	0.883975
ENSG00000189056	RELN	Nerve	5327.26	0.679622
ENSG00000189057	FAM111B	Blood	512.15	0.662009
ENSG00000189058	APOD	Nerve	225896	0.704766
ENSG00000189060	H1-0	Embryonic.Craniofacial	22548.1	0.31607
ENSG00000189064	GAGE2B	Bone.Marrow	6507.54	0.953324
ENSG00000189067	LITAF	Blood	24121.6	0.392965
ENSG00000189068	VSTM1	Blood	393.97	0.881401
ENSG00000189077	TMEM120A	Testis	4813.24	0.236722
ENSG00000189079	ARID2	Embryonic.Craniofacial	3006.33	0.248408
ENSG00000189089	NA	Fetal.Brain	96.6	0.355836
ENSG00000189090	FAM25G	Skin	75.67	0.827509
ENSG00000189091	SF3B3	Embryonic.Craniofacial	12139.5	0.246688
ENSG00000189108	IL1RAPL2	Fetal.Brain	186.8	0.755767
ENSG00000189114	BLOC1S3	Spleen	674.86	0.180583
ENSG00000189120	SP6	Bone.Marrow	865.95	0.613391
ENSG00000189127	ANKRD34B	Brain	242.56	0.815923
ENSG00000189129	PLAC9	Adipose.Tissue	1447.32	0.474604
ENSG00000189132	FAM47B	Testis	532.77	0.964494
ENSG00000189134	NKAPL	Testis	1314.62	0.596441
ENSG00000189136	UBE2Q2P1	Ovary	653.56	0.287991
ENSG00000189139	FSCB	Testis	2458.16	0.964528
ENSG00000189143	CLDN4	Salivary.Gland	8316.31	0.631721
ENSG00000189144	ZNF573	Testis	340.08	0.212568
ENSG00000189149	NA	Bladder	33.09	0.393534
ENSG00000189152	GRAPL	Spleen	374.12	0.537575
ENSG00000189157	FAM47E	Pituitary	674.91	0.438133
ENSG00000189159	JPT1	Fetal.Brain	17980.2	0.562252
ENSG00000189164	ZNF527	Fetal.Brain	596.4	0.228483
ENSG00000189166	NA	Fetal.Brain	163.8	0.300742
ENSG00000189167	ZAR1L	Testis	31.83	0.725505
ENSG00000189169	KRTAP10-12	Skin	105.62	0.933666
ENSG00000189171	S100A13	Heart	6508.04	0.329117
ENSG00000189180	ZNF33A	Fetal.Brain	5490.6	0.209295
ENSG00000189182	KRT77	Skin	10460.5	0.943069
ENSG00000189184	PCDH18	Embryonic.Craniofacial	13746.2	0.624701
ENSG00000189186	DCAF8L2	Testis	833.21	0.957064
ENSG00000189190	ZNF600	Small.Intestine	830.01	0.265501
ENSG00000189195	KIAA1107	Brain	1206.95	0.404505
ENSG00000189212	NA	Embryonic.Heart	1294.92	0.765711
ENSG00000189221	MAOA	Small.Intestine	14810	0.440783
ENSG00000189223	PAX8-AS1	Thyroid	12037.5	0.383483
ENSG00000189227	C15orf61	Testis	819.35	0.246786
ENSG00000189229	NA	Bone.Marrow	429.79	0.89349
ENSG00000189233	NUGGC	Liver	603.75	0.721918
ENSG00000189238	LINC00943	Testis	1290.12	0.885195
ENSG00000189241	TSPYL1	Adrenal.Gland	6055.8	0.212571
ENSG00000189252	SPANXN3	Testis	584.09	0.963888
ENSG00000189266	PNRC2	Bone.Marrow	6137.46	0.206702
ENSG00000189269	DRICH1	Testis	1810.18	0.723504
ENSG00000189275	LINC01164	Brain	53.34	0.881746
ENSG00000189280	GJB5	Skin	1641.87	0.829069
ENSG00000189283	FHIT	Adrenal.Gland	638.97	0.260255
ENSG00000189292	ALKAL2	Adrenal.Gland	3395.91	0.628268
ENSG00000189295	NA	Testis	77.53	0.71688
ENSG00000189298	ZKSCAN3	Bone.Marrow	1028.04	0.269363
ENSG00000189299	FOXR2	Testis	56.03	0.950436
ENSG00000189306	RRP7A	Prostate	2494.55	0.134212
ENSG00000189308	LIN54	Bone.Marrow	987.9	0.183703
ENSG00000189316	LOC441239	Skin	266.76	0.445575
ENSG00000189319	FAM53B	Nerve	3860.15	0.256964
ENSG00000189320	FAM180A	Blood.Vessel	909.1	0.569978
ENSG00000189325	BNIP5	Small.Intestine	691.61	0.878073
ENSG00000189326	SPANXN4	Testis	211.29	0.966691
ENSG00000189332	SLC25A51P4	Testis	713.36	0.945111
ENSG00000189334	S100A14	Esophagus	27098.8	0.830288
ENSG00000189337	KAZN	Fetal.Brain	11157.4	0.487895
ENSG00000189339	SLC35E2B	Fetal.Brain	9412.2	0.215818
ENSG00000189343	NA	Bone.Marrow	17486.1	0.25259
ENSG00000189350	TOGARAM2	Fallopian.Tube	2268.14	0.629029
ENSG00000189357	SPATA31D4	Testis	953.16	0.963588
ENSG00000189362	NEMP2	Testis	507.96	0.191028
ENSG00000189366	ALG1L	Bladder	227.18	0.393706
ENSG00000189367	KIAA0408	Fetal.Brain	23100.2	0.76305
ENSG00000189369	GSPT2	Fetal.Brain	1307.4	0.279718
ENSG00000189372	NA	Pancreas	160.42	0.949637
ENSG00000189375	TBC1D28	Testis	1243.06	0.915769
ENSG00000189376	C8orf76	Bone.Marrow	938.35	0.148027
ENSG00000189377	CXCL17	Stomach	5614.44	0.849807
ENSG00000189398	OR7E12P	Bone.Marrow	184.85	0.512142
ENSG00000189401	OTUD6A	Testis	253.46	0.948585
ENSG00000189403	HMGB1	Embryonic.Craniofacial	12956.8	0.190361
ENSG00000189409	MMP23B	Ovary	976.02	0.504283
ENSG00000189410	SH2D5	Brain	1173.67	0.728946
ENSG00000189419	SPATA41	Testis	330.14	0.448133
ENSG00000189420	ZFP92	Ovary	532.61	0.43508
ENSG00000189423	NA	Testis	1349.29	0.453944
ENSG00000189430	NCR1	Blood	166.03	0.773227
ENSG00000189431	RASSF10	Skin	237.65	0.647001
ENSG00000189433	GJB4	Skin	1493.8	0.880895
ENSG00000196071	OR2L13	Fetal.Brain	105.8	0.803979
ENSG00000196072	BLOC1S2	Fetal.Brain	2011.8	0.20733
ENSG00000196074	SYCP2	Testis	2980.83	0.522402
ENSG00000196081	ZNF724	Embryonic.Craniofacial	317.25	0.610886
ENSG00000196083	IL1RAP	Liver	2411.57	0.439622
ENSG00000196090	PTPRT	Fetal.Brain	2703.4	0.785991
ENSG00000196091	MYBPC1	Muscle	299490	0.94811
ENSG00000196092	PAX5	Spleen	2387.69	0.880466
ENSG00000196096	SPAG16-DT	Pituitary	51.15	0.65951
ENSG00000196104	SPOCK3	Brain	2817.71	0.838735
ENSG00000196109	ZNF676	Testis	251	0.465206
ENSG00000196110	ZNF699	Fetal.Brain	316.8	0.285809
ENSG00000196115	ADAM5	Testis	844.36	0.961456
ENSG00000196116	TDRD7	Testis	2193.03	0.254549
ENSG00000196118	CCDC189	Testis	1918.55	0.437331
ENSG00000196119	OR8A1	Bone.Marrow	26.88	0.917149
ENSG00000196123	KIAA0895L	Pituitary	7706	0.352947
ENSG00000196126	HLA-DRB1	Spleen	21673.8	0.509805
ENSG00000196131	VN1R2	Testis	31.52	0.709522
ENSG00000196132	MYT1	Brain	1199.43	0.820557
ENSG00000196136	SERPINA3	Liver	193262	0.762107
ENSG00000196139	AKR1C3	Small.Intestine	6536.12	0.54331
ENSG00000196141	SPATS2L	Fallopian.Tube	3149.71	0.170503
ENSG00000196150	ZNF250	Fetal.Brain	1922.8	0.30494
ENSG00000196151	WDSUB1	Bone.Marrow	566.47	0.175143
ENSG00000196152	ZNF79	Testis	288.46	0.168874
ENSG00000196154	S100A4	Blood	13255.2	0.525129
ENSG00000196155	PLEKHG4	Testis	6440.32	0.493074
ENSG00000196156	KRTAP4-3	Skin	215.39	0.952137
ENSG00000196159	FAT4	Fetal.Brain	12123.4	0.557973
ENSG00000196167	COLCA1	Prostate	3550.28	0.653151
ENSG00000196169	KIF19	Nerve	5887.03	0.779084
ENSG00000196172	ZNF681	Fetal.Brain	854.6	0.440927
ENSG00000196177	ACADSB	Liver	9796.36	0.337367
ENSG00000196182	STK40	Muscle	5879.46	0.192104
ENSG00000196183	NA	Bone.Marrow	497.7	0.253902
ENSG00000196184	OR10J1	Testis	199.76	0.963422
ENSG00000196187	TMEM63A	Salivary.Gland	10540	0.291354
ENSG00000196188	CTSE	Stomach	10848.4	0.912015
ENSG00000196189	SEMA4A	Blood	5635.98	0.509239
ENSG00000196196	HRCT1	Blood.Vessel	785.54	0.557472
ENSG00000196199	MPHOSPH8	Ovary	4602.55	0.179911
ENSG00000196204	RNF216P1	Bone.Marrow	1292.78	0.241569
ENSG00000196205	NA	Bone.Marrow	226991	0.250342
ENSG00000196208	GREB1	Ovary	31365.7	0.781322
ENSG00000196209	SIRPB2	Blood	2884.38	0.661696
ENSG00000196214	ZNF766	Testis	1231.91	0.193427
ENSG00000196218	RYR1	Muscle	103286	0.914426
ENSG00000196220	SRGAP3	Fetal.Brain	4955.2	0.586645
ENSG00000196224	KRTAP5-3	Skin	80.87	0.880418
ENSG00000196227	FAM217B	Fetal.Brain	2849.4	0.316669
ENSG00000196228	SULT1C3	Small.Intestine	140.72	0.920432
ENSG00000196230	TUBB	Fetal.Brain	134302	0.50023
ENSG00000196233	LCOR	Fetal.Brain	4093.4	0.195814
ENSG00000196235	SUPT5H	Testis	12780	0.156693
ENSG00000196236	XPNPEP3	Testis	2315.08	0.209677
ENSG00000196242	OR2C3	Testis	93.92	0.846229
ENSG00000196243	LINC00615	Testis	26.92	0.892481
ENSG00000196247	ZNF107	Spleen	963.35	0.303134
ENSG00000196260	SFTA2	Lung	2175.34	0.879858
ENSG00000196262	PPIA	Bone.Marrow	18201.7	0.215922
ENSG00000196263	ZNF471	Ovary	1906.39	0.328414
ENSG00000196267	ZNF836	Adrenal.Gland	785.57	0.293857
ENSG00000196268	ZNF493	Fetal.Brain	1700	0.25279
ENSG00000196273	LINC00523	Testis	81.92	0.911616
ENSG00000196275	GTF2IRD2	Ovary	1966.89	0.238504
ENSG00000196277	GRM7	Fetal.Brain	914.4	0.790948
ENSG00000196284	SUPT3H	Embryonic.Craniofacial	868	0.314675
ENSG00000196290	NIF3L1	Embryonic.Craniofacial	907	0.165585
ENSG00000196295	NA	Pituitary	4075.91	0.216028
ENSG00000196296	ATP2A1	Muscle	103763	0.931685
ENSG00000196301	NA	Spleen	142.53	0.525542
ENSG00000196302	NA	Testis	76.71	0.349391
ENSG00000196305	IARS1	Bone.Marrow	13775.2	0.20462
ENSG00000196312	MFSD14C	Testis	623.83	0.184282
ENSG00000196313	POM121	Bone.Marrow	8148.17	0.158919
ENSG00000196323	ZBTB44	Testis	3750.12	0.181735
ENSG00000196329	GIMAP5	Spleen	4765.07	0.466348
ENSG00000196335	STK31	Testis	4549.06	0.863746
ENSG00000196337	CGB7	Prostate	194.79	0.605252
ENSG00000196338	NLGN3	Fetal.Brain	3820.4	0.656634
ENSG00000196344	ADH7	Esophagus	3244.76	0.919794
ENSG00000196345	ZKSCAN7	Embryonic.Craniofacial	834	0.360364
ENSG00000196350	ZNF729	Testis	112.65	0.811243
ENSG00000196352	CD55	Blood	11117.9	0.417266
ENSG00000196353	CPNE4	Prostate	2510.45	0.807668
ENSG00000196357	ZNF565	Testis	361.79	0.231246
ENSG00000196358	NTNG2	Blood	1694.68	0.615483
ENSG00000196361	ELAVL3	Fetal.Brain	21057.8	0.933462
ENSG00000196363	WDR5	Testis	3624.08	0.165851
ENSG00000196365	LONP1	Adrenal.Gland	14019.9	0.247142
ENSG00000196366	C9orf163	Testis	167.71	0.488719
ENSG00000196367	TRRAP	Embryonic.Craniofacial	8133.67	0.253059
ENSG00000196368	NUDT11	Fetal.Brain	3528.2	0.73487
ENSG00000196369	SRGAP2B	Fetal.Brain	2662.2	0.362924
ENSG00000196371	FUT4	Small.Intestine	776.79	0.251207
ENSG00000196372	ASB13	Liver	1979.96	0.244395
ENSG00000196376	SLC35F1	Fetal.Brain	4598.4	0.746696
ENSG00000196378	ZNF34	Nerve	518.51	0.232744
ENSG00000196381	ZNF781	Fetal.Brain	526.2	0.381738
ENSG00000196387	ZNF140	Embryonic.Craniofacial	1135.42	0.204451
ENSG00000196388	INCA1	Testis	1726.62	0.392395
ENSG00000196391	ZNF774	Fetal.Brain	364.6	0.292025
ENSG00000196396	PTPN1	Bone.Marrow	6454.89	0.216418
ENSG00000196405	EVL	Fetal.Brain	11218.8	0.311319
ENSG00000196406	SPANXD	Testis	323.3	0.962841
ENSG00000196407	THEM5	Skin	1995.01	0.783285
ENSG00000196408	NOXO1	Colon	268.23	0.531674
ENSG00000196411	EPHB4	Uterus	6219.48	0.348569
ENSG00000196415	PRTN3	Blood	1499.39	0.889204
ENSG00000196417	ZNF765	Ovary	871.12	0.202601
ENSG00000196418	ZNF124	Fetal.Brain	507.8	0.361055
ENSG00000196419	XRCC6	Embryonic.Craniofacial	18018.4	0.190297
ENSG00000196420	S100A5	Thyroid	46.99	0.491333
ENSG00000196421	C20orf204	Pituitary	335.62	0.385286
ENSG00000196422	PPP1R26	Fetal.Brain	2502.6	0.252545
ENSG00000196427	NBPF4	Bone.Marrow	200.84	0.856508
ENSG00000196428	TSC22D2	Embryonic.Heart	3208.83	0.195181
ENSG00000196431	CRYBA4	Bone.Marrow	41.11	0.724061
ENSG00000196433	ASMT	Pituitary	40.23	0.350914
ENSG00000196436	NPIPB15	Testis	2324.27	0.391107
ENSG00000196437	ZNF569	Fetal.Brain	1184	0.352053
ENSG00000196440	ARMCX4	Ovary	3299.21	0.322942
ENSG00000196449	YRDC	Bone.Marrow	1716.08	0.218505
ENSG00000196453	ZNF777	Bone.Marrow	1262.21	0.188064
ENSG00000196455	PIK3R4	Bone.Marrow	1291.63	0.139957
ENSG00000196456	ZNF775	Embryonic.Craniofacial	1064.5	0.218906
ENSG00000196458	ZNF605	Fetal.Brain	2567.8	0.246067
ENSG00000196459	TRAPPC2	Fetal.Brain	1263.8	0.202256
ENSG00000196460	RFX8	Skin	178.62	0.562142
ENSG00000196465	MYL6B	Embryonic.Heart	11091	0.255249
ENSG00000196466	ZNF799	Breast	249.81	0.154172
ENSG00000196468	FGF16	Embryonic.Heart	41.29	0.635983
ENSG00000196470	SIAH1	Fetal.Brain	3314.4	0.225587
ENSG00000196475	GK2	Testis	3140.99	0.964286
ENSG00000196476	C20orf96	Embryonic.Craniofacial	1543.17	0.348402
ENSG00000196482	ESRRG	Stomach	1507.06	0.656159
ENSG00000196497	IPO4	Testis	5779.04	0.242696
ENSG00000196498	NCOR2	Pituitary	13948	0.195473
ENSG00000196502	SULT1A1	Liver	3770.15	0.392437
ENSG00000196503	ARL9	Testis	292.73	0.656043
ENSG00000196504	PRPF40A	Bone.Marrow	9484.41	0.209406
ENSG00000196505	GDAP2	Bone.Marrow	689.75	0.152155
ENSG00000196507	TCEAL3	Uterus	4325.46	0.389645
ENSG00000196510	ANAPC7	Bone.Marrow	3622.06	0.191385
ENSG00000196511	TPK1	Blood	442.59	0.30249
ENSG00000196517	SLC6A9	Skin	2262.47	0.429164
ENSG00000196526	AFAP1	Fetal.Brain	9423	0.409445
ENSG00000196531	NACA	Muscle	34473.8	0.201485
ENSG00000196535	MYO18A	Muscle	24832.6	0.302326
ENSG00000196542	SPTSSB	Bladder	2044.18	0.795676
ENSG00000196544	BORCS6	Spleen	767.33	0.15393
ENSG00000196547	MAN2A2	Nerve	9634.9	0.205923
ENSG00000196549	MME	Skin	22016	0.715825
ENSG00000196550	FAM72A	Bone.Marrow	1733.22	0.689402
ENSG00000196553	CCDC196	Testis	2591.6	0.954232
ENSG00000196557	CACNA1H	Ovary	15574.2	0.492674
ENSG00000196562	SULF2	Uterus	12387.7	0.441171
ENSG00000196565	HBG2	Bone.Marrow	159041	0.931672
ENSG00000196566	NA	Adrenal.Gland	137.21	0.537761
ENSG00000196569	LAMA2	Ovary	13287.7	0.424222
ENSG00000196570	PFN3	Testis	268.03	0.953139
ENSG00000196576	PLXNB2	Thyroid	16747.5	0.217252
ENSG00000196581	AJAP1	Brain	1022.03	0.567712
ENSG00000196584	XRCC2	Embryonic.Craniofacial	1434.17	0.736505
ENSG00000196586	MYO6	Kidney	3656.75	0.260975
ENSG00000196588	MRTFA	Testis	3878.36	0.203614
ENSG00000196591	HDAC2	Fetal.Brain	16219	0.38613
ENSG00000196593	NA	Testis	929.42	0.88876
ENSG00000196597	ZNF782	Testis	399.8	0.24078
ENSG00000196600	SLC22A25	Liver	1202.15	0.953206
ENSG00000196604	POTEF	Fetal.Brain	311.4	0.333584
ENSG00000196605	ZNF846	Testis	881.21	0.264535
ENSG00000196611	MMP1	Skin	2073.28	0.831126
ENSG00000196616	ADH1B	Adipose.Tissue	84128.2	0.627756
ENSG00000196620	UGT2B15	Liver	3385.19	0.897574
ENSG00000196628	TCF4	Fetal.Brain	25211.4	0.4064
ENSG00000196632	WNK3	Testis	3168.41	0.672949
ENSG00000196636	SDHAF3	Bone.Marrow	2087.35	0.294736
ENSG00000196639	HRH1	Nerve	888.46	0.491069
ENSG00000196642	RABL6	Bone.Marrow	8271.73	0.18293
ENSG00000196646	ZNF136	Embryonic.Craniofacial	602.58	0.2167
ENSG00000196652	ZKSCAN5	Bone.Marrow	1598.75	0.260421
ENSG00000196653	ZNF502	Testis	501.86	0.24765
ENSG00000196655	TRAPPC4	Bone.Marrow	2938.83	0.157029
ENSG00000196656	NA	Ovary	5155.75	0.173796
ENSG00000196659	TTC30B	Testis	593.25	0.298853
ENSG00000196660	SLC30A10	Liver	1316.24	0.808427
ENSG00000196663	TECPR2	Testis	2618.24	0.193795
ENSG00000196664	TLR7	Blood	705.52	0.626939
ENSG00000196666	FAM180B	Nerve	343.42	0.711122
ENSG00000196668	LINC00173	Uterus	377.88	0.474252
ENSG00000196670	ZFP62	Fetal.Brain	2841.4	0.252902
ENSG00000196678	ERI2	Bone.Marrow	3372.25	0.320837
ENSG00000196683	TOMM7	Ovary	5831.56	0.135827
ENSG00000196684	HSH2D	Blood	3192.93	0.718196
ENSG00000196689	TRPV1	Nerve	1527.34	0.22846
ENSG00000196693	ZNF33B	Fetal.Brain	4517.4	0.300615
ENSG00000196696	PDXDC2P-NPIPB14P	Salivary.Gland	3920.44	0.268418
ENSG00000196700	ZNF512B	Pituitary	3467.99	0.195253
ENSG00000196704	AMZ2	Testis	5469.55	0.18878
ENSG00000196705	ZNF431	Ovary	2912.04	0.295447
ENSG00000196711	ALKAL1	Thyroid	48.77	0.712399
ENSG00000196712	NF1	Fetal.Brain	5831	0.202249
ENSG00000196715	VKORC1L1	Adipose.Tissue	4058.36	0.251464
ENSG00000196724	ZNF418	Embryonic.Craniofacial	1391.42	0.37362
ENSG00000196730	DAPK1	Ovary	6450.77	0.34228
ENSG00000196734	LCE1B	Skin	2388.33	0.949244
ENSG00000196735	HLA-DQA1	Blood	7274.35	0.612609
ENSG00000196739	COL27A1	Cervix.Uteri	17110.8	0.474502
ENSG00000196741	NA	Fetal.Brain	169.2	0.207925
ENSG00000196743	GM2A	Vagina	4502.37	0.3196
ENSG00000196747	H2AC13	Bone.Marrow	698.74	0.892355
ENSG00000196748	CLPSL2	Pancreas	29.85	0.81614
ENSG00000196754	S100A2	Esophagus	12350	0.845727
ENSG00000196756	SNHG17	Bone.Marrow	1123.11	0.178291
ENSG00000196757	ZNF700	Spleen	1629.93	0.166142
ENSG00000196767	POU3F4	Embryonic.Craniofacial	873.92	0.907785
ENSG00000196776	CD47	Fetal.Brain	6315.4	0.223537
ENSG00000196781	TLE1	Embryonic.Craniofacial	4537.67	0.262204
ENSG00000196782	MAML3	Embryonic.Craniofacial	1442.17	0.287803
ENSG00000196787	H2AC11	Bone.Marrow	2039.24	0.820477
ENSG00000196792	STRN3	Fetal.Brain	2118.2	0.159462
ENSG00000196793	ZNF239	Fetal.Brain	550	0.347779
ENSG00000196796	NA	Testis	952.29	0.302558
ENSG00000196805	SPRR2B	Esophagus	1604.27	0.880902
ENSG00000196810	NA	Pituitary	1111.48	0.183724
ENSG00000196811	CHRNG	Muscle	1092.67	0.900092
ENSG00000196812	ZSCAN16	Spleen	237.11	0.22282
ENSG00000196814	MVB12B	Fetal.Brain	6851	0.432756
ENSG00000196821	ILRUN	Muscle	11155.4	0.185857
ENSG00000196826	NA	Fetal.Brain	625.4	0.378937
ENSG00000196834	POTEI	Fetal.Brain	536.6	0.378022
ENSG00000196839	ADA	Stomach	1348.08	0.351705
ENSG00000196843	ARID5A	Blood	6065.76	0.396709
ENSG00000196844	PATE2	Testis	37.09	0.744774
ENSG00000196850	PPTC7	Muscle	5904.67	0.23346
ENSG00000196859	KRT39	Skin	104.89	0.812926
ENSG00000196860	TOMM20L	Testis	232.09	0.393996
ENSG00000196862	RGPD4	Testis	1103.79	0.346426
ENSG00000196865	NHLRC2	Heart	2135.3	0.131408
ENSG00000196866	H2AC7	Bone.Marrow	200.58	0.645827
ENSG00000196867	ZFP28	Fetal.Brain	1738.6	0.322695
ENSG00000196872	KIAA1211L	Brain	1290.9	0.465895
ENSG00000196873	CBWD3	Embryonic.Craniofacial	862.67	0.137664
ENSG00000196876	SCN8A	Brain	2385.07	0.687332
ENSG00000196878	LAMB3	Salivary.Gland	3725.1	0.576125
ENSG00000196890	H2BU1	Embryonic.Craniofacial	346.42	0.520702
ENSG00000196893	NA	Kidney	26.67	0.889953
ENSG00000196900	TEX43	Testis	204.76	0.939459
ENSG00000196911	KPNA5	Fetal.Brain	3248.4	0.337271
ENSG00000196912	ANKRD36B	Testis	968.66	0.261724
ENSG00000196914	ARHGEF12	Fetal.Brain	11096	0.173026
ENSG00000196917	HCAR1	Breast	764.99	0.691123
ENSG00000196922	NA	Fetal.Brain	1592.6	0.167579
ENSG00000196923	PDLIM7	Uterus	21513.7	0.45845
ENSG00000196924	FLNA	Blood.Vessel	410200	0.55709
ENSG00000196932	TMEM26	Spleen	778.03	0.652587
ENSG00000196933	NA	Ovary	115.13	0.164518
ENSG00000196935	SRGAP1	Fetal.Brain	14191	0.500316
ENSG00000196937	FAM3C	Fetal.Brain	4248	0.214762
ENSG00000196943	NOP9	Liver	6655.07	0.21322
ENSG00000196946	ZNF705A	Testis	109.68	0.422739
ENSG00000196950	SLC39A10	Fetal.Brain	2850.8	0.37529
ENSG00000196951	SCOC-AS1	Testis	159.61	0.393032
ENSG00000196954	CASP4	Blood	5086.55	0.369282
ENSG00000196961	AP2A1	Testis	10406.3	0.176846
ENSG00000196967	ZNF585A	Fetal.Brain	980.2	0.211493
ENSG00000196968	FUT11	Embryonic.Heart	1593	0.215253
ENSG00000196970	NXF4	Testis	76.01	0.792782
ENSG00000196972	SMIM10L2B	Brain	1207.46	0.465008
ENSG00000196975	ANXA4	Pancreas	10364.9	0.361756
ENSG00000196976	LAGE3	Bone.Marrow	1069.71	0.252412
ENSG00000196981	WDR5B	Fallopian.Tube	449.57	0.190815
ENSG00000196990	FAM163B	Fetal.Brain	839.8	0.832892
ENSG00000196993	NPIPB9	Testis	792.99	0.422586
ENSG00000196998	WDR45	Pituitary	4352.73	0.147242
ENSG00000197006	METTL9	Fetal.Brain	9388.2	0.297442
ENSG00000197008	ZNF138	Fetal.Brain	1090.8	0.326828
ENSG00000197013	ZNF429	Fetal.Brain	535.6	0.233843
ENSG00000197016	ZNF470	Fetal.Brain	849.8	0.269329
ENSG00000197019	SERTAD1	Lung	1047.98	0.222771
ENSG00000197020	ZNF100	Bone.Marrow	1012.09	0.25618
ENSG00000197021	CXorf40B	Adrenal.Gland	1312.99	0.15779
ENSG00000197024	ZNF398	Fetal.Brain	1907.4	0.230912
ENSG00000197037	ZSCAN25	Bone.Marrow	895.73	0.18898
ENSG00000197043	ANXA6	Embryonic.Heart	17748	0.25403
ENSG00000197044	ZNF441	Pituitary	778.69	0.209462
ENSG00000197045	GMFB	Fetal.Brain	5279	0.260059
ENSG00000197046	SIGLEC15	Bladder	172.64	0.527509
ENSG00000197050	ZNF420	Fetal.Brain	1042.8	0.255382
ENSG00000197054	ZNF763	Testis	308.77	0.240599
ENSG00000197056	ZMYM1	Bone.Marrow	987.23	0.236068
ENSG00000197057	DTHD1	Fallopian.Tube	818.86	0.772703
ENSG00000197061	H4C3	Bone.Marrow	49.65	0.633439
ENSG00000197062	ZSCAN26	Embryonic.Craniofacial	1241.58	0.235441
ENSG00000197063	MAFG	Bone.Marrow	4707.28	0.191773
ENSG00000197070	ARRDC1	Spleen	3695.64	0.256403
ENSG00000197077	KIAA1671	Blood.Vessel	5059.68	0.322679
ENSG00000197079	KRT35	Skin	1044.17	0.923179
ENSG00000197081	IGF2R	Muscle	10209	0.218912
ENSG00000197083	NA	Ovary	941.02	0.393667
ENSG00000197084	LCE1C	Skin	3869.3	0.948588
ENSG00000197093	GAL3ST4	Skin	1067.76	0.380284
ENSG00000197099	NA	Liver	7087.63	0.861676
ENSG00000197102	DYNC1H1	Fetal.Brain	43556.6	0.24941
ENSG00000197106	SLC6A17	Pituitary	4234.96	0.848429
ENSG00000197111	PCBP2	Embryonic.Heart	21478.8	0.140395
ENSG00000197114	ZGPAT	Liver	3357.9	0.186866
ENSG00000197119	SLC25A29	Thyroid	38983.4	0.472074
ENSG00000197121	PGAP1	Fetal.Brain	4181.6	0.402076
ENSG00000197122	SRC	Bladder	5219	0.316196
ENSG00000197123	ZNF679	Testis	44.04	0.818102
ENSG00000197124	ZNF682	Fetal.Brain	1034.6	0.340633
ENSG00000197128	ZNF772	Fetal.Brain	941.8	0.352809
ENSG00000197134	ZNF257	Bone.Marrow	464.93	0.429199
ENSG00000197136	PCNX3	Testis	3976.01	0.15794
ENSG00000197140	ADAM32	Testis	2122.37	0.634306
ENSG00000197142	ACSL5	Small.Intestine	11978.6	0.603174
ENSG00000197147	LRRC8B	Bone.Marrow	2952.33	0.421787
ENSG00000197149	NA	Embryonic.Craniofacial	85.75	0.248865
ENSG00000197150	ABCB8	Pituitary	2893.95	0.20095
ENSG00000197153	H3C12	Bone.Marrow	141.64	0.706964
ENSG00000197157	SND1	Bone.Marrow	16644.5	0.226351
ENSG00000197162	ZNF785	Embryonic.Craniofacial	1306.67	0.227553
ENSG00000197165	SULT1A2	Small.Intestine	1529.21	0.551442
ENSG00000197168	NEK5	Fallopian.Tube	1217.29	0.652123
ENSG00000197170	PSMD12	Bone.Marrow	3961.84	0.168953
ENSG00000197172	MAGEA6	Bone.Marrow	3403.34	0.961513
ENSG00000197177	ADGRA1	Brain	966.78	0.820695
ENSG00000197180	CH17-340M24.3	Adrenal.Gland	143.65	0.264448
ENSG00000197181	PIWIL2	Testis	2627.32	0.590483
ENSG00000197182	MIRLET7BHG	Skin	475.46	0.343084
ENSG00000197183	NOL4L	Fetal.Brain	9816.4	0.40637
ENSG00000197191	CYSRT1	Esophagus	2292.82	0.755768
ENSG00000197208	SLC22A4	Blood	1309.71	0.451305
ENSG00000197210	NA	Testis	5304.7	0.902177
ENSG00000197213	ZSCAN5B	Testis	96.75	0.666914
ENSG00000197217	ENTPD4	Small.Intestine	3853.2	0.1583
ENSG00000197223	C1D	Bone.Marrow	761.25	0.130216
ENSG00000197226	TBC1D9B	Nerve	8094.21	0.155734
ENSG00000197238	H4C11	Embryonic.Craniofacial	195.25	0.508224
ENSG00000197245	FAM110D	Fallopian.Tube	649.29	0.410382
ENSG00000197249	SERPINA1	Liver	684417	0.928995
ENSG00000197251	LINC00336	Testis	68.36	0.698757
ENSG00000197253	TPSB2	Lung	3421.84	0.562496
ENSG00000197256	KANK2	Uterus	26724.4	0.455432
ENSG00000197258	NA	Bone.Marrow	3550.32	0.235689
ENSG00000197261	C6orf141	Breast	503.43	0.484329
ENSG00000197265	GTF2E2	Bone.Marrow	1744.93	0.183284
ENSG00000197272	IL27	Liver	280.14	0.806099
ENSG00000197273	GUCA2A	Small.Intestine	10474.8	0.954329
ENSG00000197275	RAD54B	Embryonic.Craniofacial	753	0.406691
ENSG00000197279	ZNF165	Testis	992.24	0.535064
ENSG00000197283	SYNGAP1	Pituitary	8606.58	0.349532
ENSG00000197291	RAMP2-AS1	Breast	936.13	0.47257
ENSG00000197296	FITM2	Heart	4158.56	0.329952
ENSG00000197299	BLM	Bone.Marrow	2164.55	0.699692
ENSG00000197301	HMGA2-AS1	Ovary	319.56	0.615105
ENSG00000197302	ZNF720	Thyroid	636.34	0.131401
ENSG00000197308	GATA3-AS1	Bladder	609.45	0.817409
ENSG00000197312	DDI2	Bone.Marrow	4323.23	0.224261
ENSG00000197320	NA	Embryonic.Craniofacial	316.83	0.626214
ENSG00000197321	SVIL	Muscle	67947.2	0.590966
ENSG00000197322	C17orf102	Brain	61.72	0.771759
ENSG00000197323	TRIM33	Fetal.Brain	5435.4	0.208352
ENSG00000197324	LRP10	Blood	16277.2	0.298079
ENSG00000197329	PELI1	Fetal.Brain	4566	0.317705
ENSG00000197332	NA	Embryonic.Craniofacial	225.58	0.362964
ENSG00000197343	ZNF655	Bone.Marrow	4227.05	0.152585
ENSG00000197345	MRPL21	Bone.Marrow	2306.62	0.171309
ENSG00000197353	LYPD2	Esophagus	1230.56	0.878818
ENSG00000197355	UAP1L1	Spleen	2556.44	0.310714
ENSG00000197358	NA	Pancreas	1987.22	0.390132
ENSG00000197360	ZNF98	Testis	131.79	0.624506
ENSG00000197361	FBXL22	Uterus	2093.99	0.638503
ENSG00000197362	ZNF786	Embryonic.Craniofacial	531.67	0.225041
ENSG00000197363	ZNF517	Fetal.Brain	942.6	0.220199
ENSG00000197372	ZNF675	Fetal.Brain	1104.6	0.350478
ENSG00000197375	SLC22A5	Muscle	3821.83	0.321553
ENSG00000197376	NA	Testis	31.98	0.660346
ENSG00000197380	DACT3	Blood.Vessel	6259.69	0.513742
ENSG00000197381	ADARB1	Blood.Vessel	9893.31	0.43826
ENSG00000197385	ZNF860	Fetal.Brain	243.2	0.478581
ENSG00000197386	HTT	Fetal.Brain	6267	0.144541
ENSG00000197405	C5AR1	Blood	12392.4	0.666112
ENSG00000197406	DIO3	Cervix.Uteri	1004.91	0.576404
ENSG00000197408	CYP2B6	Liver	11889.6	0.957742
ENSG00000197409	H3C4	Bone.Marrow	212.4	0.586603
ENSG00000197410	DCHS2	Bone.Marrow	1524.89	0.623788
ENSG00000197415	VEPH1	Adrenal.Gland	1440.19	0.673357
ENSG00000197416	FABP12	Testis	92.83	0.888128
ENSG00000197417	SHPK	Embryonic.Craniofacial	1326.67	0.201773
ENSG00000197421	GGT3P	Thyroid	578.73	0.744215
ENSG00000197429	IPP	Bone.Marrow	782.01	0.204982
ENSG00000197430	OPALIN	Brain	3587.27	0.95693
ENSG00000197442	MAP3K5	Adrenal.Gland	11000.2	0.432984
ENSG00000197444	OGDHL	Kidney	7668.19	0.790784
ENSG00000197446	CYP2F1	Testis	95.38	0.789944
ENSG00000197448	GSTK1	Spleen	7274.24	0.212523
ENSG00000197451	HNRNPAB	Bone.Marrow	9270.77	0.253547
ENSG00000197457	STMN3	Brain	10239.5	0.486107
ENSG00000197461	PDGFA	Blood.Vessel	4175.98	0.315618
ENSG00000197465	GYPE	Bone.Marrow	991.36	0.708163
ENSG00000197467	COL13A1	Blood.Vessel	1175.91	0.533812
ENSG00000197471	SPN	Bone.Marrow	10330.7	0.822359
ENSG00000197472	ZNF695	Embryonic.Craniofacial	435.25	0.810883
ENSG00000197475	ADAM3A	Testis	1108.73	0.964573
ENSG00000197476	NA	Spleen	330.87	0.772363
ENSG00000197479	PCDHB11	Fetal.Brain	219.6	0.34307
ENSG00000197483	ZNF628	Testis	1915.15	0.2449
ENSG00000197496	SLC2A10	Liver	2139.28	0.378141
ENSG00000197497	ZNF665	Ovary	289.78	0.281082
ENSG00000197498	RPF2	Bone.Marrow	1888.75	0.156901
ENSG00000197503	LINC00477	Testis	147.36	0.919508
ENSG00000197506	SLC28A3	Salivary.Gland	1320.1	0.719583
ENSG00000197520	FAM177B	Small.Intestine	517.49	0.78317
ENSG00000197530	MIB2	Pituitary	6813.92	0.212351
ENSG00000197535	MYO5A	Fetal.Brain	18137.8	0.466983
ENSG00000197536	IRF1-AS1	Spleen	987.25	0.301654
ENSG00000197540	GZMM	Blood	881.45	0.69126
ENSG00000197548	ATG7	Ovary	3844.9	0.192691
ENSG00000197549	PRAMENP	Spleen	234.06	0.811047
ENSG00000197550	NA	Nerve	25.91	0.398851
ENSG00000197555	SIPA1L1	Pituitary	3949.58	0.275432
ENSG00000197557	TTC30A	Testis	1148.57	0.296715
ENSG00000197558	SSPO	Brain	885.37	0.367421
ENSG00000197561	ELANE	Blood	2189.76	0.791399
ENSG00000197562	RAB40C	Skin	3305.02	0.199285
ENSG00000197563	PIGN	Bone.Marrow	1202.77	0.183595
ENSG00000197565	COL4A6	Esophagus	12470	0.693813
ENSG00000197566	ZNF624	Fetal.Brain	482.6	0.380113
ENSG00000197568	HHLA3	Adrenal.Gland	390.41	0.233788
ENSG00000197575	NA	Fetal.Brain	60.8	0.425639
ENSG00000197576	HOXA4	Esophagus	735.46	0.473993
ENSG00000197579	TOPORS	Testis	1552.74	0.150156
ENSG00000197580	BCO2	Liver	1991.17	0.553065
ENSG00000197582	NA	Blood	1450.09	0.282157
ENSG00000197584	KCNMB2	Ovary	273.38	0.581316
ENSG00000197586	ENTPD6	Prostate	6739.84	0.229161
ENSG00000197587	DMBX1	Bone.Marrow	468.28	0.898712
ENSG00000197588	KLKP1	Prostate	370.35	0.907093
ENSG00000197594	ENPP1	Uterus	3744.36	0.515356
ENSG00000197599	CCDC154	Testis	994.44	0.447951
ENSG00000197601	FAR1	Nerve	4267.56	0.196232
ENSG00000197603	CPLANE1	Fetal.Brain	2738.6	0.306358
ENSG00000197608	ZNF841	Cervix.Uteri	1245.09	0.220462
ENSG00000197614	MFAP5	Nerve	9391.53	0.668202
ENSG00000197616	MYH6	Heart	323262	0.939659
ENSG00000197619	ZNF615	Fetal.Brain	839.6	0.226039
ENSG00000197620	CXorf40A	Pituitary	1192.38	0.146952
ENSG00000197622	CDC42SE1	Blood	15947.6	0.246277
ENSG00000197629	MPEG1	Spleen	12397.3	0.690806
ENSG00000197632	SERPINB2	Esophagus	2679.41	0.812753
ENSG00000197635	DPP4	Small.Intestine	3753.54	0.6324
ENSG00000197641	SERPINB13	Vagina	10926.8	0.898521
ENSG00000197646	PDCD1LG2	Spleen	311.82	0.491044
ENSG00000197647	ZNF433	Testis	1395.21	0.339976
ENSG00000197651	CCER1	Testis	3368.14	0.964993
ENSG00000197653	DNAH10	Fallopian.Tube	2327.57	0.651646
ENSG00000197665	NA	Spleen	199.82	0.533164
ENSG00000197670	NA	Embryonic.Craniofacial	163.33	0.276696
ENSG00000197683	KRTAP26-1	Skin	185.45	0.943323
ENSG00000197694	SPTAN1	Fetal.Brain	71555	0.327654
ENSG00000197696	NMB	Adipose.Tissue	817.95	0.42132
ENSG00000197702	PARVA	Uterus	7006.79	0.373092
ENSG00000197705	KLHL14	Fetal.Brain	2447	0.772666
ENSG00000197712	FAM114A1	Adrenal.Gland	2977.14	0.29935
ENSG00000197713	RPE	Fetal.Brain	1492	0.160659
ENSG00000197714	ZNF460	Fetal.Brain	314.8	0.275507
ENSG00000197721	CR1L	Bone.Marrow	532.76	0.831904
ENSG00000197724	PHF2	Fetal.Brain	4695.6	0.209741
ENSG00000197728	RPS26	Embryonic.Craniofacial	933.92	0.196656
ENSG00000197734	C14orf178	Testis	39.48	0.347124
ENSG00000197744	NA	Embryonic.Craniofacial	3293.42	0.242343
ENSG00000197745	SCGB1D4	Fallopian.Tube	447.71	0.9541
ENSG00000197746	PSAP	Adrenal.Gland	63447.8	0.190308
ENSG00000197747	S100A10	Vagina	11027.7	0.428886
ENSG00000197748	CFAP43	Fallopian.Tube	3483.29	0.796401
ENSG00000197753	LHFPL5	Bone.Marrow	549.56	0.326894
ENSG00000197756	RPL37A	Embryonic.Heart	42105.8	0.193379
ENSG00000197757	HOXC6	Fallopian.Tube	1125	0.661253
ENSG00000197763	TXNRD3	Testis	1417.4	0.308183
ENSG00000197766	CFD	Adipose.Tissue	29191.8	0.569882
ENSG00000197768	STPG3	Testis	2081.37	0.71389
ENSG00000197769	MAP1LC3C	Breast	442.25	0.631251
ENSG00000197771	MCMBP	Embryonic.Craniofacial	3779.92	0.200162
ENSG00000197774	EME2	Pituitary	7310.12	0.162276
ENSG00000197776	KLHDC1	Ovary	621.21	0.297283
ENSG00000197779	ZNF81	Fetal.Brain	493.6	0.17956
ENSG00000197780	TAF13	Bone.Marrow	948.63	0.183833
ENSG00000197782	ZNF780A	Fetal.Brain	1345	0.184275
ENSG00000197785	ATAD3A	Bone.Marrow	3493.75	0.19801
ENSG00000197794	NA	Spleen	67.14	0.761213
ENSG00000197798	FAM118B	Fetal.Brain	1129.4	0.195195
ENSG00000197808	ZNF461	Fetal.Brain	521.4	0.238875
ENSG00000197813	NA	Spleen	727.58	0.504282
ENSG00000197815	NA	Nerve	477.46	0.436858
ENSG00000197816	CCDC180	Testis	3947.95	0.416424
ENSG00000197818	SLC9A8	Blood	3338.54	0.214432
ENSG00000197822	OCLN	Thyroid	1531.53	0.459188
ENSG00000197826	CFAP299	Testis	613.81	0.870113
ENSG00000197837	H4-16	Prostate	147.27	0.256201
ENSG00000197838	CYP2A13	Liver	195.45	0.908453
ENSG00000197841	ZNF181	Fetal.Brain	1069.2	0.181359
ENSG00000197847	SLC22A20P	Thyroid	78.96	0.340183
ENSG00000197852	INKA2	Blood	3051.69	0.385739
ENSG00000197857	ZNF44	Testis	1176.6	0.182305
ENSG00000197858	GPAA1	Adrenal.Gland	4276.26	0.115603
ENSG00000197859	ADAMTSL2	Kidney	2591.03	0.553847
ENSG00000197860	SGTB	Brain	1649.05	0.332631
ENSG00000197863	ZNF790	Fetal.Brain	347	0.222998
ENSG00000197870	PRB3	Testis	59.65	0.737134
ENSG00000197872	FAM49A	Fetal.Brain	22163.4	0.632661
ENSG00000197879	MYO1C	Adipose.Tissue	18085.3	0.339805
ENSG00000197880	MDS2	Thyroid	40.66	0.634527
ENSG00000197882	NA	Adipose.Tissue	43.94	0.458895
ENSG00000197885	NKIRAS1	Brain	940.18	0.264783
ENSG00000197888	UGT2B17	Colon	6690.02	0.924365
ENSG00000197889	MEIG1	Testis	220.59	0.728568
ENSG00000197891	SLC22A12	Kidney	5891.08	0.967644
ENSG00000197892	KIF13B	Nerve	4636.14	0.262516
ENSG00000197893	NRAP	Muscle	110651	0.939162
ENSG00000197894	ADH5	Bladder	8872.09	0.255668
ENSG00000197901	SLC22A6	Kidney	4649.44	0.967196
ENSG00000197903	H2BC12	Bone.Marrow	9875.29	0.608637
ENSG00000197905	TEAD4	Muscle	2226.2	0.415663
ENSG00000197912	SPG7	Thyroid	6440.97	0.154357
ENSG00000197915	HRNR	Fetal.Brain	178.6	0.367455
ENSG00000197921	HES5	Embryonic.Craniofacial	903.58	0.786106
ENSG00000197927	NA	Testis	254.31	0.277313
ENSG00000197928	ZNF677	Fetal.Brain	1510.6	0.342647
ENSG00000197930	ERO1A	Esophagus	8403.05	0.365784
ENSG00000197933	ZNF823	Bone.Marrow	328.19	0.220044
ENSG00000197935	ZNF311	Bone.Marrow	502.25	0.420933
ENSG00000197937	ZNF347	Spleen	737.69	0.204845
ENSG00000197943	PLCG2	Blood	5927.83	0.521847
ENSG00000197948	FCHSD1	Spleen	3232.66	0.275725
ENSG00000197951	ZNF71	Embryonic.Craniofacial	1337.08	0.315359
ENSG00000197953	AADACL2	Skin	1116.33	0.883369
ENSG00000197956	S100A6	Blood.Vessel	23664	0.397804
ENSG00000197958	RPL12	Ovary	19294.7	0.21708
ENSG00000197959	DNM3	Fetal.Brain	13073.2	0.740136
ENSG00000197961	ZNF121	Bone.Marrow	2402.01	0.197173
ENSG00000197965	MPZL1	Fetal.Brain	6170.6	0.215632
ENSG00000197969	VPS13A	Small.Intestine	3823.12	0.198806
ENSG00000197971	MBP	Brain	529436	0.902599
ENSG00000197976	AKAP17A	Spleen	7032.54	0.196083
ENSG00000197977	ELOVL2	Fetal.Brain	1628	0.687039
ENSG00000197978	GOLGA6L9	Vagina	1587.77	0.297335
ENSG00000197980	LEKR1	Testis	497.47	0.539011
ENSG00000197982	C1orf122	Pituitary	2461.64	0.186961
ENSG00000197989	SNHG12	Spleen	1742.92	0.239906
ENSG00000197990	NA	Testis	26.68	0.836475
ENSG00000197991	NA	Embryonic.Heart	522.67	0.504182
ENSG00000197992	CLEC9A	Testis	145	0.588847
ENSG00000197993	KEL	Testis	4011.59	0.832886
ENSG00000198000	NOL8	Bone.Marrow	2186.51	0.152961
ENSG00000198001	IRAK4	Spleen	2049.59	0.231028
ENSG00000198003	CCDC151	Testis	813.11	0.50833
ENSG00000198010	DLGAP2	Testis	1150.76	0.772865
ENSG00000198015	MRPL42	Bone.Marrow	3115.51	0.206249
ENSG00000198018	ENTPD7	Bone.Marrow	650.73	0.327389
ENSG00000198019	FCGR1B	Blood	851.76	0.621827
ENSG00000198021	SPANXA1	Testis	222.96	0.958261
ENSG00000198026	ZNF335	Spleen	2606.5	0.164717
ENSG00000198028	ZNF560	Testis	492.19	0.876479
ENSG00000198033	TUBA3C	Testis	16610.7	0.962452
ENSG00000198034	RPS4X	Ovary	70021.2	0.243337
ENSG00000198039	ZNF273	Skin	2809.37	0.434608
ENSG00000198040	ZNF84	Fetal.Brain	8239.6	0.323099
ENSG00000198042	MAK16	Bone.Marrow	2015.05	0.170596
ENSG00000198046	ZNF667	Pituitary	2553.02	0.469149
ENSG00000198049	AVPR1B	Pituitary	416.3	0.912515
ENSG00000198053	SIRPA	Brain	7555.25	0.358131
ENSG00000198054	DSCR8	Bone.Marrow	1220.07	0.943165
ENSG00000198055	GRK6	Blood	6544.45	0.367393
ENSG00000198056	PRIM1	Bone.Marrow	2379.84	0.52916
ENSG00000198060	MARCHF5	Fetal.Brain	3101.8	0.162716
ENSG00000198062	POTEH	Prostate	178.2	0.924084
ENSG00000198064	NPIPB13	Spleen	5744.82	0.231498
ENSG00000198074	AKR1B10	Stomach	11213.2	0.805613
ENSG00000198075	SULT1C4	Embryonic.Craniofacial	907.83	0.522681
ENSG00000198077	CYP2A7	Liver	5853.57	0.949588
ENSG00000198081	ZBTB14	Fetal.Brain	1118.2	0.189328
ENSG00000198083	KRTAP9-9	Skin	307.5	0.95019
ENSG00000198087	CD2AP	Bone.Marrow	3838.16	0.263125
ENSG00000198088	NUP62CL	Bone.Marrow	681.39	0.654666
ENSG00000198089	SFI1	Testis	2929.66	0.262596
ENSG00000198090	KRTAP4-6	Skin	493.45	0.951208
ENSG00000198092	TMPRSS11F	Vagina	273.99	0.859518
ENSG00000198093	ZNF649	Embryonic.Craniofacial	1237.17	0.333282
ENSG00000198099	ADH4	Liver	27521.2	0.949839
ENSG00000198105	ZNF248	Fetal.Brain	2553.2	0.298217
ENSG00000198106	NA	Ovary	563.21	0.422613
ENSG00000198108	CHSY3	Blood.Vessel	738.37	0.529347
ENSG00000198113	TOR4A	Bone.Marrow	1949.3	0.440585
ENSG00000198121	LPAR1	Nerve	6385.23	0.472515
ENSG00000198125	MB	Muscle	270626	0.930654
ENSG00000198130	HIBCH	Adrenal.Gland	2676.53	0.225005
ENSG00000198131	ZNF544	Embryonic.Craniofacial	1600.25	0.244911
ENSG00000198133	TMEM229B	Fetal.Brain	2005.8	0.598399
ENSG00000198134	NA	Cervix.Uteri	42	0.221076
ENSG00000198142	SOWAHC	Fetal.Brain	1701.2	0.409075
ENSG00000198146	ZNF770	Fetal.Brain	5615.2	0.23512
ENSG00000198153	NA	Embryonic.Craniofacial	46.5	0.587927
ENSG00000198155	ZNF876P	Testis	228.33	0.409252
ENSG00000198156	NPIPB6	Testis	1032.58	0.445516
ENSG00000198157	HMGN5	Testis	2658.25	0.398197
ENSG00000198160	MIER1	Blood.Vessel	1757.91	0.160089
ENSG00000198162	MAN1A2	Fetal.Brain	3768.2	0.17655
ENSG00000198168	SVIP	Nerve	1873.43	0.27979
ENSG00000198169	ZNF251	Thyroid	2110.19	0.228322
ENSG00000198171	DDRGK1	Adrenal.Gland	2810.52	0.145178
ENSG00000198173	FAM47C	Testis	275.75	0.922312
ENSG00000198176	TFDP1	Bone.Marrow	3521.46	0.211516
ENSG00000198178	CLEC4C	Testis	28.37	0.844425
ENSG00000198182	ZNF607	Fetal.Brain	902.6	0.301554
ENSG00000198183	BPIFA1	Pituitary	399.33	0.91506
ENSG00000198185	ZNF334	Embryonic.Craniofacial	1643.67	0.41385
ENSG00000198189	HSD17B11	Small.Intestine	5071.16	0.355253
ENSG00000198198	SZT2	Pituitary	5837.38	0.175158
ENSG00000198203	SULT1C2	Stomach	5904.87	0.823807
ENSG00000198205	ZXDA	Fetal.Brain	487	0.240048
ENSG00000198208	RPS6KL1	Fetal.Brain	2185	0.45692
ENSG00000198211	NA	Fetal.Brain	68172.2	0.842276
ENSG00000198216	CACNA1E	Fetal.Brain	16374.6	0.927928
ENSG00000198218	QRICH1	Testis	4342.37	0.151021
ENSG00000198221	AFDN-DT	Fetal.Brain	1141.6	0.55211
ENSG00000198223	CSF2RA	Blood	2427.07	0.623139
ENSG00000198225	NA	Embryonic.Heart	1292.38	0.204702
ENSG00000198231	DDX42	Embryonic.Craniofacial	7770.58	0.134227
ENSG00000198237	NA	Embryonic.Craniofacial	240.58	0.386749
ENSG00000198242	RPL23A	Ovary	11489.5	0.223127
ENSG00000198246	SLC29A3	Bladder	799.82	0.289412
ENSG00000198252	STYX	Testis	1133.99	0.175517
ENSG00000198258	UBL5	Embryonic.Heart	4252.04	0.160769
ENSG00000198265	HELZ	Bone.Marrow	2913.31	0.140451
ENSG00000198270	TMEM116	Bone.Marrow	1295.53	0.264405
ENSG00000198271	KRTAP4-5	Skin	142.95	0.949175
ENSG00000198276	UCKL1	Ovary	3191.54	0.162931
ENSG00000198284	NUP210P1	Testis	154.59	0.961197
ENSG00000198286	CARD11	Spleen	3274.8	0.69157
ENSG00000198298	ZNF485	Bone.Marrow	277.46	0.235547
ENSG00000198300	PEG3	Ovary	27193	0.713383
ENSG00000198301	SDAD1	Bone.Marrow	1713.89	0.130524
ENSG00000198315	ZKSCAN8	Bone.Marrow	4672.75	0.218311
ENSG00000198324	PHETA1	Spleen	1533.25	0.250255
ENSG00000198326	TMEM239	Testis	1985.17	0.955959
ENSG00000198331	HYLS1	Testis	1068.43	0.373491
ENSG00000198336	MYL4	Embryonic.Heart	73324	0.938826
ENSG00000198342	ZNF442	Bone.Marrow	266.74	0.267825
ENSG00000198346	ZNF813	Bone.Marrow	438.4	0.277957
ENSG00000198353	HOXC4	Fallopian.Tube	1644.57	0.620611
ENSG00000198354	DCAF12L2	Testis	443.98	0.645957
ENSG00000198355	PIM3	Lung	5868	0.238998
ENSG00000198356	GET3	Testis	2330.56	0.117954
ENSG00000198358	LOC101928372	Small.Intestine	383.72	0.8848
ENSG00000198363	ASPH	Adrenal.Gland	12651.1	0.297593
ENSG00000198369	SPRED2	Bone.Marrow	2301.09	0.242426
ENSG00000198373	WWP2	Blood.Vessel	6459.01	0.194071
ENSG00000198380	GFPT1	Bone.Marrow	6366.27	0.242656
ENSG00000198382	UVRAG	Adipose.Tissue	2375.72	0.205579
ENSG00000198384	NA	Testis	198.46	0.724902
ENSG00000198390	KRTAP13-1	Skin	60.74	0.924574
ENSG00000198393	ZNF26	Spleen	1079.64	0.188042
ENSG00000198398	TMEM207	Kidney	98.06	0.953951
ENSG00000198399	ITSN2	Thyroid	5486.75	0.208312
ENSG00000198400	NTRK1	Bone.Marrow	1607.07	0.590757
ENSG00000198406	NA	Testis	2879	0.255651
ENSG00000198408	OGA	Fetal.Brain	13182.4	0.154835
ENSG00000198414	NA	Testis	29.67	0.856177
ENSG00000198416	NA	Fetal.Brain	155.8	0.203738
ENSG00000198417	MT1F	Liver	4052.19	0.683295
ENSG00000198420	TCAF1	Fetal.Brain	6660.6	0.36898
ENSG00000198429	ZNF69	Embryonic.Craniofacial	448.75	0.32945
ENSG00000198431	TXNRD1	Adrenal.Gland	14358.3	0.353081
ENSG00000198435	NRARP	Colon	717.2	0.355037
ENSG00000198440	ZNF583	Fetal.Brain	832.6	0.321042
ENSG00000198443	KRTAP4-1	Skin	273.75	0.942319
ENSG00000198445	CCT8L2	Testis	1129.94	0.957921
ENSG00000198453	ZNF568	Fetal.Brain	902	0.280301
ENSG00000198454	NA	Nerve	69.02	0.817397
ENSG00000198455	ZXDB	Fetal.Brain	1294.2	0.205926
ENSG00000198464	ZNF480	Fetal.Brain	1141	0.184489
ENSG00000198466	ZNF587	Bone.Marrow	2273.37	0.199826
ENSG00000198467	TPM2	Muscle	220068	0.63801
ENSG00000198468	FLVCR1-DT	Bone.Marrow	219	0.363969
ENSG00000198471	RTP2	Testis	43.2	0.889853
ENSG00000198478	SH3BGRL2	Thyroid	4149.58	0.35703
ENSG00000198482	ZNF808	Bone.Marrow	582.98	0.166502
ENSG00000198483	ANKRD35	Skin	2966.2	0.559374
ENSG00000198488	B3GNT6	Small.Intestine	343.75	0.860486
ENSG00000198491	LOC101929106	Esophagus	25.62	0.716107
ENSG00000198492	YTHDF2	Bone.Marrow	4800.29	0.191983
ENSG00000198496	NBR2	Thyroid	313.76	0.189454
ENSG00000198498	TMA16	Bone.Marrow	1067.59	0.215604
ENSG00000198502	HLA-DRB5	Spleen	8678.7	0.500806
ENSG00000198513	ATL1	Fetal.Brain	3321.4	0.47935
ENSG00000198515	CNGA1	Bladder	302.55	0.528476
ENSG00000198517	MAFK	Blood.Vessel	7001.89	0.274285
ENSG00000198520	ARMH1	Testis	925.76	0.506661
ENSG00000198521	ZNF43	Embryonic.Craniofacial	1769.5	0.312019
ENSG00000198522	GPN1	Embryonic.Craniofacial	2246.25	0.160642
ENSG00000198523	PLN	Heart	24964.4	0.738226
ENSG00000198526	NA	Testis	55.92	0.618578
ENSG00000198535	C2CD4A	Pituitary	1071.31	0.792267
ENSG00000198538	ZNF28	Bone.Marrow	978.83	0.24943
ENSG00000198542	ITGBL1	Blood.Vessel	6243.37	0.644012
ENSG00000198546	ZNF511	Uterus	1147.19	0.163555
ENSG00000198547	C20orf203	Brain	158.92	0.494244
ENSG00000198551	ZNF627	Fetal.Brain	1806	0.33099
ENSG00000198553	KCNRG	Fetal.Brain	852.4	0.45434
ENSG00000198554	WDHD1	Embryonic.Craniofacial	2355.83	0.589544
ENSG00000198555	NA	Testis	1043.1	0.803069
ENSG00000198556	ZNF789	Prostate	1322.19	0.247798
ENSG00000198561	CTNND1	Salivary.Gland	14201.4	0.21959
ENSG00000198563	DDX39B	Embryonic.Craniofacial	26975.8	0.167429
ENSG00000198569	SLC34A3	Kidney	453.89	0.641438
ENSG00000198570	RD3	Pituitary	86.16	0.52952
ENSG00000198573	SPANXC	Testis	305.34	0.962536
ENSG00000198574	SH2D1B	Muscle	402.33	0.752109
ENSG00000198576	ARC	Pituitary	5362.31	0.74517
ENSG00000198580	NA	Embryonic.Craniofacial	33.42	0.427417
ENSG00000198585	NUDT16	Small.Intestine	6614.45	0.208624
ENSG00000198586	TLK1	Bone.Marrow	3982.05	0.166467
ENSG00000198589	LRBA	Bone.Marrow	6206.24	0.281909
ENSG00000198590	C3orf35	Skin	114.91	0.281123
ENSG00000198597	ZNF536	Nerve	1555.43	0.665448
ENSG00000198598	MMP17	Brain	1197.95	0.479497
ENSG00000198604	BAZ1A	Testis	3721.53	0.306231
ENSG00000198610	AKR1C4	Liver	4091.94	0.914537
ENSG00000198612	COPS8	Muscle	3310.93	0.202966
ENSG00000198618	NA	Bone.Marrow	17523.7	0.238926
ENSG00000198624	CCDC69	Bladder	9378.09	0.41855
ENSG00000198625	MDM4	Spleen	4043.18	0.165616
ENSG00000198626	RYR2	Heart	28686.2	0.780877
ENSG00000198633	ZNF534	Testis	94.19	0.479764
ENSG00000198642	KLHL9	Fetal.Brain	4250.6	0.246292
ENSG00000198643	FAM3D	Salivary.Gland	6597.33	0.85296
ENSG00000198646	NCOA6	Fetal.Brain	11405.4	0.251225
ENSG00000198648	STK39	Embryonic.Heart	3811.88	0.397115
ENSG00000198650	TAT	Liver	43735	0.959599
ENSG00000198658	NA	Brain	490.77	0.1465
ENSG00000198663	C6orf89	Bone.Marrow	7928.34	0.159103
ENSG00000198668	CALM1	Fetal.Brain	65962.6	0.365581
ENSG00000198670	LPA	Liver	2890.6	0.910984
ENSG00000198673	TAFA2	Fetal.Brain	914	0.571894
ENSG00000198677	TTC37	Fetal.Brain	4030.4	0.148393
ENSG00000198680	TUSC1	Testis	1294.94	0.24412
ENSG00000198681	MAGEA1	Bone.Marrow	1978.16	0.960975
ENSG00000198682	PAPSS2	Adrenal.Gland	12563.1	0.542799
ENSG00000198689	SLC9A6	Fetal.Brain	5060.6	0.349115
ENSG00000198690	FAN1	Embryonic.Craniofacial	2455.25	0.131972
ENSG00000198691	ABCA4	Kidney	603.89	0.622955
ENSG00000198692	EIF1AY	Heart	1532.7	0.377671
ENSG00000198695	ND6	Heart	177586	0.371494
ENSG00000198700	IPO9	Embryonic.Craniofacial	8636.25	0.238758
ENSG00000198707	CEP290	Fetal.Brain	2287	0.262209
ENSG00000198711	SSBP3-AS1	Ovary	190.9	0.249451
ENSG00000198712	COX2	Kidney	931039	0.377951
ENSG00000198715	GLMP	Adrenal.Gland	2645.84	0.254755
ENSG00000198718	TOGARAM1	Fetal.Brain	1379.8	0.199603
ENSG00000198719	DLL1	Spleen	4391.16	0.415381
ENSG00000198720	ANKRD13B	Fetal.Brain	4667.6	0.467297
ENSG00000198721	ECI2	Adrenal.Gland	4178.68	0.247109
ENSG00000198722	UNC13B	Lung	6170.9	0.209467
ENSG00000198723	TEX45	Testis	1194.07	0.811803
ENSG00000198727	CYTB	Heart	1.03143e+06	0.373819
ENSG00000198728	LDB1	Ovary	6403.44	0.247734
ENSG00000198729	PPP1R14C	Embryonic.Heart	6335.79	0.727236
ENSG00000198730	CTR9	Bone.Marrow	3361.92	0.180788
ENSG00000198732	SMOC1	Testis	3606.14	0.587929
ENSG00000198734	F5	Liver	5697.13	0.764234
ENSG00000198736	MSRB1	Blood	11608	0.483164
ENSG00000198738	NA	Stomach	58.8	0.195807
ENSG00000198739	LRRTM3	Fetal.Brain	513.4	0.792717
ENSG00000198740	ZNF652	Colon	1820.96	0.173357
ENSG00000198742	SMURF1	Testis	3657	0.191022
ENSG00000198743	SLC5A3	Thyroid	6471.54	0.345273
ENSG00000198744	NA	Kidney	12869.9	0.346563
ENSG00000198746	GPATCH3	Testis	630.71	0.12777
ENSG00000198752	CDC42BPB	Fetal.Brain	7892.6	0.152506
ENSG00000198753	PLXNB3	Nerve	9360	0.55439
ENSG00000198754	OXCT2	Testis	2744.02	0.77957
ENSG00000198755	RPL10A	Ovary	34703.2	0.242269
ENSG00000198756	COLGALT2	Bone.Marrow	1794.9	0.489499
ENSG00000198758	EPS8L3	Small.Intestine	8399.38	0.926639
ENSG00000198759	EGFL6	Lung	1349.36	0.806944
ENSG00000198763	ND2	Heart	897971	0.373098
ENSG00000198765	SYCP1	Testis	2525.11	0.95973
ENSG00000198768	APCDD1L	Salivary.Gland	747.2	0.703483
ENSG00000198771	RCSD1	Embryonic.Heart	5198.12	0.585085
ENSG00000198774	RASSF9	Thyroid	323.32	0.330279
ENSG00000198780	FAM169A	Fetal.Brain	2845.8	0.615501
ENSG00000198783	ZNF830	Spleen	794.42	0.164149
ENSG00000198785	GRIN3A	Brain	161.95	0.38132
ENSG00000198786	ND5	Heart	470931	0.344622
ENSG00000198788	MUC2	Small.Intestine	111728	0.950628
ENSG00000198791	CNOT7	Fetal.Brain	5099.8	0.181705
ENSG00000198792	TMEM184B	Pituitary	4414.17	0.195444
ENSG00000198793	MTOR	Bone.Marrow	5008.8	0.180925
ENSG00000198794	SCAMP5	Brain	8598.93	0.692082
ENSG00000198795	ZNF521	Embryonic.Craniofacial	4941.33	0.494098
ENSG00000198796	ALPK2	Embryonic.Heart	12299.8	0.870969
ENSG00000198797	BRINP2	Fetal.Brain	977.4	0.813294
ENSG00000198798	MAGEB3	Testis	241.53	0.959411
ENSG00000198799	LRIG2	Bone.Marrow	1586.92	0.187182
ENSG00000198804	COX1	Heart	2.52149e+06	0.3913
ENSG00000198805	PNP	Kidney	3901.94	0.34405
ENSG00000198807	PAX9	Esophagus	2762.54	0.78163
ENSG00000198812	LRRC10	Embryonic.Heart	5900.67	0.962556
ENSG00000198814	GK	Liver	1763.74	0.477678
ENSG00000198815	FOXJ3	Fetal.Brain	4339	0.155317
ENSG00000198816	ZNF358	Bladder	4030.55	0.203175
ENSG00000198818	SFT2D1	Bone.Marrow	2643.95	0.180563
ENSG00000198821	CD247	Blood	2505.26	0.717143
ENSG00000198822	GRM3	Fetal.Brain	8412.6	0.931622
ENSG00000198824	CHAMP1	Fetal.Brain	2250.4	0.239168
ENSG00000198825	INPP5F	Fetal.Brain	10030.8	0.508622
ENSG00000198826	ARHGAP11A	Bone.Marrow	5599.01	0.715148
ENSG00000198829	SUCNR1	Thyroid	902.44	0.765078
ENSG00000198830	HMGN2	Bone.Marrow	15141.2	0.268453
ENSG00000198832	SELENOM	Blood.Vessel	9745.69	0.442901
ENSG00000198833	UBE2J1	Blood	4161.46	0.183274
ENSG00000198835	GJC2	Brain	410.42	0.43676
ENSG00000198836	OPA1	Bone.Marrow	5269.86	0.198326
ENSG00000198837	DENND4B	Spleen	9111.13	0.190001
ENSG00000198838	RYR3	Muscle	2449.23	0.48068
ENSG00000198839	ZNF277	Bone.Marrow	1235.95	0.200535
ENSG00000198840	ND3	Heart	246148	0.374188
ENSG00000198841	KTI12	Bone.Marrow	786.83	0.232671
ENSG00000198842	DUSP27	Muscle	5334.73	0.899992
ENSG00000198843	SELENOT	Adrenal.Gland	3069.12	0.132745
ENSG00000198844	ARHGEF15	Adipose.Tissue	4360.17	0.468832
ENSG00000198846	TOX	Fetal.Brain	5265.6	0.639674
ENSG00000198848	CES1	Liver	27739.2	0.666444
ENSG00000198851	CD3E	Blood	2625.11	0.709977
ENSG00000198853	RUSC2	Fetal.Brain	8400	0.280125
ENSG00000198854	C1orf68	Skin	6136.14	0.952904
ENSG00000198855	FICD	Pituitary	984.85	0.294466
ENSG00000198856	OSTC	Bone.Marrow	4447.27	0.25149
ENSG00000198857	NA	Fetal.Brain	73.4	0.446147
ENSG00000198858	R3HDM4	Blood	18959.5	0.374415
ENSG00000198860	TSEN15	Bone.Marrow	2774.04	0.20813
ENSG00000198862	LTN1	Bone.Marrow	3090.26	0.179085
ENSG00000198863	RUNDC1	Prostate	1053.22	0.150745
ENSG00000198865	CCDC152	Liver	40413.5	0.472231
ENSG00000198868	NA	Heart	74.78	0.32915
ENSG00000198870	STKLD1	Testis	1166.24	0.534563
ENSG00000198873	GRK5	Lung	4385.04	0.339029
ENSG00000198874	TYW1	Cervix.Uteri	1826.64	0.168716
ENSG00000198876	DCAF12	Testis	3785.73	0.283138
ENSG00000198879	SFMBT2	Spleen	1658.64	0.293484
ENSG00000198881	ASB12	Muscle	798.3	0.732093
ENSG00000198883	PNMA5	Testis	857.98	0.861138
ENSG00000198885	ITPRIPL1	Testis	1444.87	0.577712
ENSG00000198886	ND4	Heart	1.97116e+06	0.363957
ENSG00000198887	SMC5	Ovary	3814.3	0.181644
ENSG00000198888	ND1	Heart	837526	0.40305
ENSG00000198889	DCAF12L1	Testis	495.7	0.823416
ENSG00000198890	PRMT6	Embryonic.Craniofacial	1255.08	0.28303
ENSG00000198892	SHISA4	Muscle	4237.45	0.474547
ENSG00000198894	CIPC	Muscle	5050.21	0.267298
ENSG00000198898	CAPZA2	Fetal.Brain	4970.8	0.18497
ENSG00000198899	ATP6	Heart	1.24993e+06	0.380973
ENSG00000198900	TOP1	Bone.Marrow	7966.19	0.252406
ENSG00000198901	PRC1	Bone.Marrow	7227.04	0.634186
ENSG00000198908	BHLHB9	Fetal.Brain	2503	0.470852
ENSG00000198909	MAP3K3	Blood	4440.44	0.2166
ENSG00000198910	L1CAM	Fetal.Brain	23911.2	0.698327
ENSG00000198911	SREBF2	Fetal.Brain	23875	0.280788
ENSG00000198912	C1orf174	Bone.Marrow	2031.15	0.168756
ENSG00000198914	POU3F3	Fetal.Brain	7216.4	0.89774
ENSG00000198915	RASGEF1A	Bone.Marrow	1171.92	0.567699
ENSG00000198917	SPOUT1	Embryonic.Heart	2423.21	0.12638
ENSG00000198918	RPL39	Embryonic.Heart	4682.88	0.275462
ENSG00000198919	DZIP3	Pituitary	3922.41	0.379025
ENSG00000198920	KIAA0753	Embryonic.Craniofacial	1977.08	0.273676
ENSG00000198924	DCLRE1A	Bone.Marrow	1156.67	0.271058
ENSG00000198925	ATG9A	Testis	9777.18	0.155396
ENSG00000198929	NOS1AP	Brain	920.47	0.502611
ENSG00000198930	CSAG1	Bone.Marrow	1184.74	0.95786
ENSG00000198931	APRT	Bone.Marrow	4190.84	0.208119
ENSG00000198932	GPRASP1	Ovary	7341.47	0.439213
ENSG00000198933	TBKBP1	Embryonic.Heart	2172.25	0.217842
ENSG00000198934	MAGEE1	Brain	1266.69	0.470633
ENSG00000198937	CCDC167	Embryonic.Craniofacial	902.83	0.335041
ENSG00000198938	COX3	Kidney	1.22453e+06	0.369167
ENSG00000198939	ZFP2	Testis	344.93	0.322988
ENSG00000198944	SOWAHA	Brain	3525.15	0.82228
ENSG00000198945	L3MBTL3	Fetal.Brain	1244.8	0.309509
ENSG00000198947	DMD	Nerve	7975.04	0.411259
ENSG00000198948	MFAP3L	Testis	3119.57	0.589084
ENSG00000198951	NAGA	Lung	1467.31	0.181186
ENSG00000198952	SMG5	Embryonic.Heart	5424.08	0.11102
ENSG00000198954	KIFBP	Fetal.Brain	1556.2	0.187072
ENSG00000198959	TGM2	Blood.Vessel	82741.1	0.578978
ENSG00000198960	ARMCX6	Embryonic.Heart	1835.83	0.241685
ENSG00000198961	PJA2	Fetal.Brain	22802.6	0.274437
ENSG00000198963	RORB	Fetal.Brain	6270.2	0.794605
ENSG00000198964	SGMS1	Bone.Marrow	2899.51	0.213367
ENSG00000198976	MIR429	Pituitary	32.41	0.675654
ENSG00000199053	MIR324	Breast	47.93	0.221774
ENSG00000199270	RNA5S12	Embryonic.Craniofacial	43.33	0.595337
ENSG00000199293	SNORA21	Breast	28.17	0.198265
ENSG00000199334	RNA5S11	Embryonic.Craniofacial	46.25	0.601336
ENSG00000199337	RNA5S3	Embryonic.Craniofacial	42.75	0.571833
ENSG00000199352	RNA5S1	Embryonic.Craniofacial	42.58	0.585726
ENSG00000199396	RNA5S5	Embryonic.Craniofacial	46.08	0.619124
ENSG00000199477	SNORA31	Vagina	114.91	0.264875
ENSG00000199488	NA	Liver	289.14	0.936723
ENSG00000199574	SNORD18C	Spleen	30.26	0.209804
ENSG00000199631	SNORD33	Cervix.Uteri	29.36	0.273936
ENSG00000199645	NA	Fetal.Brain	41.4	0.59361
ENSG00000199744	SNORD36A	Spleen	76.38	0.171159
ENSG00000199753	SNORD104	Spleen	104.25	0.235943
ENSG00000199785	SNORA52	Bone.Marrow	50.68	0.245233
ENSG00000199899	NA	Fallopian.Tube	61.71	0.874705
ENSG00000199910	RNA5S10	Embryonic.Craniofacial	43.25	0.58682
ENSG00000200084	NA	Fallopian.Tube	56	0.217653
ENSG00000200087	SNORA73B	Bone.Marrow	136.89	0.398652
ENSG00000200090	NA	Nerve	28.31	0.233978
ENSG00000200121	NA	Kidney	30.78	0.291527
ENSG00000200201	NA	Muscle	41.22	0.931631
ENSG00000200259	SNORD35A	Prostate	44.29	0.258881
ENSG00000200278	NA	Thyroid	104.34	0.302184
ENSG00000200320	SNORA63	Ovary	86.19	0.236106
ENSG00000200336	NA	Liver	1097.37	0.933609
ENSG00000200343	RNA5S8	Embryonic.Craniofacial	45.17	0.613356
ENSG00000200370	RNA5S17	Embryonic.Craniofacial	40.92	0.592851
ENSG00000200381	RNA5S4	Embryonic.Craniofacial	46.75	0.61479
ENSG00000200418	SNORA63B	Fallopian.Tube	67.43	0.246214
ENSG00000200463	SNORD118	Pituitary	39.41	0.258441
ENSG00000200488	NA	Lung	37.95	0.402973
ENSG00000200530	SNORD35B	Spleen	67.34	0.224483
ENSG00000200534	SNORA33	Prostate	64.37	0.270939
ENSG00000200624	RNA5S6	Embryonic.Craniofacial	44	0.591429
ENSG00000200693	NA	Pituitary	27.17	0.260397
ENSG00000200879	SNORD14E	Embryonic.Craniofacial	90.42	0.462213
ENSG00000200913	SNORD46	Ovary	32.18	0.270477
ENSG00000201273	NA	Pancreas	572.04	0.96744
ENSG00000201355	RNA5S14	Embryonic.Craniofacial	44.83	0.580311
ENSG00000201403	SNORD14B	Bone.Marrow	26.72	0.256562
ENSG00000201428	NA	Fetal.Brain	53	0.45669
ENSG00000201487	SNORD45B	Bone.Marrow	55.4	0.300479
ENSG00000201588	RNA5S2	Embryonic.Craniofacial	39.92	0.577698
ENSG00000201675	SNORD32A	Ovary	51.78	0.234638
ENSG00000201695	NA	Liver	1841.97	0.922404
ENSG00000201754	SNORD52	Bone.Marrow	35.19	0.223611
ENSG00000201778	NA	Lung	68.96	0.279788
ENSG00000201823	SNORD48	Testis	27.64	0.257828
ENSG00000201919	NA	Pancreas	313.93	0.966984
ENSG00000201925	RNA5S15	Embryonic.Craniofacial	45.25	0.610477
ENSG00000202031	SNORD38A	Ovary	65.6	0.270007
ENSG00000202058	NA	Fetal.Brain	51	0.269426
ENSG00000202093	NA	Cervix.Uteri	60.82	0.261013
ENSG00000202198	RN7SK	Bone.Marrow	1496.88	0.407693
ENSG00000202252	SNORD14C	Embryonic.Craniofacial	148.58	0.449941
ENSG00000202257	RNA5S16	Embryonic.Craniofacial	43.58	0.607059
ENSG00000202335	NA	Spleen	46.97	0.263526
ENSG00000202363	SNORA62	Embryonic.Craniofacial	33.17	0.207132
ENSG00000202503	SNORD34	Cervix.Uteri	31.18	0.25596
ENSG00000202512	NA	Testis	30.01	0.560505
ENSG00000202521	RNA5S7	Embryonic.Craniofacial	45.83	0.613221
ENSG00000202526	RNA5S13	Embryonic.Craniofacial	45.5	0.615946
ENSG00000202532	NA	Fetal.Brain	35	0.235414
ENSG00000203279	NA	Testis	73.48	0.460704
ENSG00000203280	KIAA1671-AS1	Muscle	390.89	0.643531
ENSG00000203288	TDRKH-AS1	Testis	191.92	0.436393
ENSG00000203326	ZNF525	Testis	916.38	0.234221
ENSG00000203335	NA	Testis	3795.15	0.962675
ENSG00000203362	NA	Bone.Marrow	61.19	0.403329
ENSG00000203392	NA	Blood.Vessel	275.95	0.368582
ENSG00000203441	LINC00449	Testis	42.43	0.488695
ENSG00000203446	NA	Lung	38.3	0.60752
ENSG00000203469	NA	Embryonic.Craniofacial	151.58	0.212397
ENSG00000203472	NA	Adrenal.Gland	42.25	0.652385
ENSG00000203485	INF2	Nerve	18528.7	0.319234
ENSG00000203497	NA	Blood	165.15	0.356545
ENSG00000203498	NA	Testis	30.8	0.936114
ENSG00000203499	FAM83H-AS1	Fallopian.Tube	1381	0.646587
ENSG00000203546	NA	Embryonic.Heart	572.21	0.184
ENSG00000203581	OR1F2P	Testis	43.91	0.899663
ENSG00000203618	GP1BB	Brain	4920.72	0.546527
ENSG00000203643	NA	Testis	136.9	0.94349
ENSG00000203644	NA	Testis	270.52	0.228275
ENSG00000203650	LINC01285	Bone.Marrow	179.19	0.646413
ENSG00000203666	EFCAB2	Fallopian.Tube	1151.86	0.259982
ENSG00000203667	COX20	Thyroid	4707.64	0.14583
ENSG00000203668	CHML	Bone.Marrow	5354.87	0.498385
ENSG00000203684	IBA57-DT	Testis	317.36	0.60357
ENSG00000203685	STUM	Fetal.Brain	6238	0.575436
ENSG00000203688	LINC02487	Esophagus	1958.7	0.882364
ENSG00000203690	TCP10	Testis	954.92	0.954128
ENSG00000203697	CAPN8	Stomach	5510.26	0.815704
ENSG00000203705	TATDN3	Bone.Marrow	1303.35	0.188504
ENSG00000203706	NA	Uterus	412.46	0.488572
ENSG00000203709	NA	Pituitary	1965.83	0.376029
ENSG00000203710	CR1	Blood	4694	0.779925
ENSG00000203711	C6orf99	Testis	1639.67	0.91246
ENSG00000203721	LINC00862	Liver	44.77	0.517867
ENSG00000203722	RAET1G	Adrenal.Gland	341.52	0.616937
ENSG00000203724	C1orf53	Adrenal.Gland	104.06	0.36671
ENSG00000203727	SAMD5	Kidney	665.17	0.397334
ENSG00000203730	TEDDM1	Testis	33.67	0.503412
ENSG00000203734	ECT2L	Fallopian.Tube	355	0.517177
ENSG00000203737	GPR52	Brain	28.05	0.516271
ENSG00000203739	LOC101928673	Spleen	113.52	0.219981
ENSG00000203740	METTL11B	Embryonic.Heart	45.17	0.903912
ENSG00000203747	FCGR3A	Spleen	11509.5	0.712199
ENSG00000203756	TMEM244	Pituitary	26.11	0.806704
ENSG00000203760	CENPW	Embryonic.Craniofacial	1023.08	0.578514
ENSG00000203761	NA	Testis	1507.32	0.216341
ENSG00000203772	SPRN	Fetal.Brain	2089.6	0.429737
ENSG00000203778	FAM229B	Testis	6507.44	0.568222
ENSG00000203780	FANK1	Testis	2444.3	0.629986
ENSG00000203782	LOR	Skin	30716	0.949224
ENSG00000203783	PRR9	Skin	622.49	0.924489
ENSG00000203784	LELP1	Testis	11389.1	0.966103
ENSG00000203785	SPRR2E	Esophagus	8422.42	0.870254
ENSG00000203786	KPRP	Skin	9677.34	0.931834
ENSG00000203791	EEF1AKMT2	Testis	907.48	0.20276
ENSG00000203795	FAM24A	Testis	256.12	0.961506
ENSG00000203797	DDO	Adrenal.Gland	412.47	0.47636
ENSG00000203799	CCDC162P	Testis	481.38	0.473784
ENSG00000203801	LINC00222	Nerve	31.96	0.319087
ENSG00000203804	ADAMTSL4-AS1	Bone.Marrow	3128.4	0.41041
ENSG00000203805	PLPP4	Brain	272.48	0.703314
ENSG00000203808	BVES-AS1	Testis	353.56	0.654533
ENSG00000203809	LIN28B-AS1	Testis	92.46	0.845
ENSG00000203811	H3C14	Embryonic.Craniofacial	147.5	0.606231
ENSG00000203812	H2AC18	Blood	3230.33	0.438882
ENSG00000203814	H2BC18	Blood	1487.66	0.487919
ENSG00000203818	NA	Adrenal.Gland	61.64	0.566237
ENSG00000203819	NA	Embryonic.Craniofacial	241.33	0.343547
ENSG00000203837	PNLIPRP3	Skin	546.09	0.829815
ENSG00000203852	H3C15	Embryonic.Craniofacial	147.33	0.602907
ENSG00000203857	HSD3B1	Small.Intestine	314.73	0.906599
ENSG00000203858	NA	Adrenal.Gland	563.22	0.943583
ENSG00000203859	HSD3B2	Adrenal.Gland	79420.9	0.963807
ENSG00000203865	ATP1A1-AS1	Small.Intestine	9105.23	0.341227
ENSG00000203867	RBM20	Embryonic.Heart	6515.79	0.668829
ENSG00000203872	C6orf163	Testis	338.96	0.363893
ENSG00000203875	SNHG5	Bone.Marrow	6551.1	0.25413
ENSG00000203876	ADD3-AS1	Testis	1599.38	0.58573
ENSG00000203877	RIPPLY2	Brain	321.28	0.76769
ENSG00000203878	CHIAP2	Lung	170.22	0.92834
ENSG00000203879	GDI1	Fetal.Brain	27069.8	0.284979
ENSG00000203880	PCMTD2	Fetal.Brain	4865.2	0.187228
ENSG00000203883	SOX18	Adipose.Tissue	1817.12	0.37895
ENSG00000203886	NA	Adrenal.Gland	1565.96	0.781499
ENSG00000203896	LIME1	Liver	4222.63	0.365848
ENSG00000203897	SPATA42	Testis	2337.58	0.956743
ENSG00000203900	LOC100130587	Liver	294.23	0.84347
ENSG00000203907	OOEP	Testis	367.43	0.686257
ENSG00000203910	C1orf146	Testis	103.78	0.73284
ENSG00000203914	NA	Fetal.Brain	34.8	0.387716
ENSG00000203923	SPANXN1	Testis	51.92	0.953621
ENSG00000203926	SPANXA2	Testis	206.25	0.956854
ENSG00000203930	LINC00632	Pituitary	2052.02	0.831661
ENSG00000203933	CXorf66	Testis	438.01	0.964052
ENSG00000203942	C10orf62	Testis	8137.52	0.960292
ENSG00000203943	SAMD13	Testis	347.54	0.473282
ENSG00000203950	RTL8A	Fetal.Brain	2158.4	0.201598
ENSG00000203952	CCDC160	Embryonic.Craniofacial	136.33	0.607043
ENSG00000203963	C1orf141	Testis	467.9	0.91735
ENSG00000203965	EFCAB7	Fetal.Brain	1154.6	0.306485
ENSG00000203971	NA	Testis	31.58	0.910671
ENSG00000203985	LDLRAD1	Fallopian.Tube	2480.57	0.932018
ENSG00000203987	LOC100133077	Testis	177.43	0.892247
ENSG00000203989	RHOXF2B	Bone.Marrow	2929.22	0.947854
ENSG00000203993	ARRDC1-AS1	Pituitary	1091.53	0.195126
ENSG00000203995	ZYG11A	Bone.Marrow	1012.46	0.799806
ENSG00000203999	LINC01270	Blood	675.2	0.606893
ENSG00000204001	LCN8	Brain	243.84	0.752365
ENSG00000204003	NA	Uterus	2896.34	0.507911
ENSG00000204006	C1orf185	Testis	445.66	0.962024
ENSG00000204007	GLT6D1	Testis	123.56	0.953615
ENSG00000204010	IFIT1B	Blood	322.33	0.89397
ENSG00000204019	CT83	Testis	688.09	0.958447
ENSG00000204020	LIPN	Blood	190.78	0.824714
ENSG00000204021	LIPK	Skin	180.83	0.905479
ENSG00000204022	LIPJ	Testis	144.08	0.581868
ENSG00000204025	TRPC5OS	Testis	1089.02	0.943161
ENSG00000204033	LRIT2	Skin	126.65	0.782789
ENSG00000204044	SLC12A5-AS1	Blood	4420.32	0.82016
ENSG00000204049	NA	Embryonic.Craniofacial	54.75	0.371049
ENSG00000204052	LRRC73	Testis	2578.02	0.765478
ENSG00000204053	NA	Testis	48	0.956133
ENSG00000204054	NA	Fallopian.Tube	3357.86	0.238137
ENSG00000204055	NA	Embryonic.Craniofacial	1484.83	0.372652
ENSG00000204060	FOXO6	Fetal.Brain	2046.6	0.604416
ENSG00000204065	TCEAL5	Testis	1947.65	0.784272
ENSG00000204070	SYS1	Testis	1325.25	0.126091
ENSG00000204071	TCEAL6	Pituitary	1918.81	0.769121
ENSG00000204072	NA	Embryonic.Heart	771.25	0.234677
ENSG00000204084	INPP5B	Ovary	2406.7	0.202517
ENSG00000204086	RPA4	Testis	75.76	0.46972
ENSG00000204091	TDRG1	Testis	2765.89	0.951637
ENSG00000204092	NA	Brain	30.22	0.789611
ENSG00000204099	NEU4	Liver	1860.67	0.779142
ENSG00000204103	MAFB	Spleen	8529.45	0.453587
ENSG00000204104	TRAF3IP1	Testis	2192.37	0.247498
ENSG00000204116	CHIC1	Pituitary	1017.5	0.260068
ENSG00000204117	LOC100287792	Testis	82.11	0.836304
ENSG00000204118	NAP1L6P	Fetal.Brain	122.4	0.55534
ENSG00000204120	GIGYF2	Testis	6116.96	0.150715
ENSG00000204121	NA	Fallopian.Tube	63	0.867813
ENSG00000204128	C2orf72	Liver	5961.76	0.800595
ENSG00000204130	RUFY2	Fetal.Brain	3226.4	0.227373
ENSG00000204131	NHSL2	Blood	1856.9	0.32066
ENSG00000204136	GGTA1P	Blood.Vessel	2223	0.544436
ENSG00000204138	PHACTR4	Embryonic.Craniofacial	2734.17	0.176097
ENSG00000204140	CLPSL1	Pancreas	1510.24	0.961937
ENSG00000204147	ASAH2B	Fetal.Brain	609.6	0.289631
ENSG00000204149	AGAP6	Pituitary	2191.89	0.193264
ENSG00000204152	TIMM23B	Bone.Marrow	791.06	0.160109
ENSG00000204160	ZDHHC18	Blood	9235.85	0.307832
ENSG00000204161	TMEM273	Bone.Marrow	3492.99	0.48421
ENSG00000204165	CXorf65	Testis	672.11	0.806321
ENSG00000204172	AGAP9	Testis	1579.17	0.21298
ENSG00000204173	LRRC37A5P	Testis	59.06	0.502747
ENSG00000204174	NPY4R	Colon	104.78	0.717939
ENSG00000204175	GPRIN2	Lung	549.72	0.612944
ENSG00000204176	SYT15	Lung	606.07	0.389403
ENSG00000204177	BMS1P1	Embryonic.Craniofacial	456.83	0.228938
ENSG00000204178	MACO1	Fetal.Brain	4592.8	0.234945
ENSG00000204179	PTPN20	Testis	472.95	0.46242
ENSG00000204183	GDF5OS	Salivary.Gland	125.37	0.623716
ENSG00000204186	ZDBF2	Ovary	2143.85	0.312204
ENSG00000204188	GGNBP1	Testis	171.08	0.358373
ENSG00000204193	TXNDC8	Testis	296.06	0.957858
ENSG00000204194	NA	Bone.Marrow	43.52	0.2146
ENSG00000204196	NA	Ovary	7810.66	0.229739
ENSG00000204209	DAXX	Bone.Marrow	3355.15	0.164017
ENSG00000204217	BMPR2	Fetal.Brain	13727.6	0.321512
ENSG00000204219	TCEA3	Muscle	8644.9	0.486672
ENSG00000204220	PFDN6	Bone.Marrow	2316.49	0.164858
ENSG00000204227	RING1	Pituitary	3950.14	0.190559
ENSG00000204228	HSD17B8	Pancreas	893.08	0.277259
ENSG00000204231	RXRB	Thyroid	3762.45	0.139994
ENSG00000204237	OXLD1	Spleen	1193.03	0.186131
ENSG00000204241	LINC02731	Brain	237.66	0.466321
ENSG00000204248	COL11A2	Pituitary	4639.28	0.666325
ENSG00000204252	HLA-DOA	Spleen	2468.35	0.533921
ENSG00000204253	NA	Embryonic.Craniofacial	5497	0.260386
ENSG00000204256	BRD2	Thyroid	13050.3	0.130471
ENSG00000204257	HLA-DMA	Spleen	6194.03	0.467191
ENSG00000204261	PSMB8-AS1	Spleen	5122.43	0.439097
ENSG00000204262	COL5A2	Embryonic.Craniofacial	14177.1	0.491364
ENSG00000204264	PSMB8	Spleen	4811.84	0.386847
ENSG00000204267	TAP2	Spleen	4634.26	0.306285
ENSG00000204271	SPIN3	Fetal.Brain	1638.2	0.238228
ENSG00000204272	NBDY	Embryonic.Craniofacial	1426	0.225693
ENSG00000204278	TMEM235	Brain	659.36	0.911615
ENSG00000204279	PAGE3	Testis	148.99	0.965707
ENSG00000204282	TNRC6C-AS1	Spleen	4042.23	0.444788
ENSG00000204287	HLA-DRA	Spleen	32929.2	0.558845
ENSG00000204290	BTNL2	Embryonic.Craniofacial	36.58	0.578103
ENSG00000204291	COL15A1	Adipose.Tissue	7843.08	0.407846
ENSG00000204293	NA	Testis	26.19	0.919403
ENSG00000204296	TSBP1	Testis	2112.29	0.955024
ENSG00000204300	TMEM225	Testis	367.91	0.965448
ENSG00000204301	NOTCH4	Adipose.Tissue	6850.15	0.427669
ENSG00000204304	PBX2	Embryonic.Craniofacial	7954	0.25067
ENSG00000204305	AGER	Lung	21045.6	0.683685
ENSG00000204308	RNF5	Bone.Marrow	3277.76	0.212957
ENSG00000204310	AGPAT1	Testis	5244.02	0.178384
ENSG00000204311	PJVK	Testis	1109.68	0.391612
ENSG00000204314	PRRT1	Brain	2690.29	0.420009
ENSG00000204315	FKBPL	Bone.Marrow	396.71	0.23681
ENSG00000204316	MRPL38	Testis	2591.26	0.113445
ENSG00000204323	SMIM5	Thyroid	1301.5	0.521955
ENSG00000204334	ERICH2	Testis	2261.84	0.815679
ENSG00000204335	SP5	Cervix.Uteri	437.64	0.533308
ENSG00000204338	CYP21A1P	Adrenal.Gland	21428.9	0.889496
ENSG00000204344	STK19	Adrenal.Gland	4514.62	0.256578
ENSG00000204345	CD300LD	Blood	27.36	0.80838
ENSG00000204347	BTBD17	Embryonic.Craniofacial	341.42	0.831904
ENSG00000204348	DXO	Testis	2926.92	0.248731
ENSG00000204351	SKIV2L	Spleen	3660.59	0.156937
ENSG00000204352	C9orf129	Heart	392.22	0.320527
ENSG00000204356	NELFE	Testis	6278.33	0.195056
ENSG00000204361	NXPE2	Salivary.Gland	84.59	0.708415
ENSG00000204363	SPANXN5	Testis	527.33	0.964436
ENSG00000204365	NA	Testis	26.33	0.841757
ENSG00000204366	ZBTB12	Fetal.Brain	2036.2	0.593032
ENSG00000204368	NA	Bone.Marrow	56.01	0.929975
ENSG00000204370	SDHD	Bone.Marrow	3696.16	0.212235
ENSG00000204371	EHMT2	Embryonic.Craniofacial	8263.33	0.299423
ENSG00000204379	XAGE1A	Bone.Marrow	2044.51	0.951952
ENSG00000204380	PKP4-AS1	Brain	317.9	0.306883
ENSG00000204381	LAYN	Ovary	969.28	0.389434
ENSG00000204382	XAGE1B	Bone.Marrow	1507.46	0.949533
ENSG00000204385	SLC44A4	Prostate	6505.32	0.737398
ENSG00000204386	NEU1	Bone.Marrow	4019.8	0.248042
ENSG00000204387	SNHG32	Bone.Marrow	9573.82	0.270631
ENSG00000204388	HSPA1B	Embryonic.Craniofacial	54755.2	0.322334
ENSG00000204389	HSPA1A	Embryonic.Craniofacial	51486.6	0.325513
ENSG00000204390	HSPA1L	Testis	4375.19	0.601747
ENSG00000204392	LSM2	Bone.Marrow	3257.15	0.250969
ENSG00000204394	VARS1	Bone.Marrow	13786	0.280447
ENSG00000204396	VWA7	Pituitary	2218.78	0.595016
ENSG00000204397	CARD16	Spleen	1196.85	0.530371
ENSG00000204398	NA	Testis	38.36	0.958061
ENSG00000204403	CASP12	Ovary	160.98	0.506149
ENSG00000204406	MBD5	Fetal.Brain	2004.6	0.217876
ENSG00000204410	MSH5	Bone.Marrow	3820.75	0.381733
ENSG00000204414	CSHL1	Pituitary	38933.9	0.968353
ENSG00000204420	MPIG6B	Blood	458.81	0.601861
ENSG00000204421	LY6G6C	Skin	6341.06	0.898231
ENSG00000204422	NA	Pituitary	3580.26	0.181088
ENSG00000204424	LY6G6F	Blood	105.38	0.804893
ENSG00000204427	ABHD16A	Pituitary	3984.91	0.181818
ENSG00000204428	LY6G5C	Testis	476.9	0.377688
ENSG00000204429	NA	Vagina	26.1	0.391823
ENSG00000204434	NA	Testis	242.49	0.4121
ENSG00000204435	CSNK2B	Bone.Marrow	11953.5	0.1852
ENSG00000204437	NA	Testis	56.79	0.807943
ENSG00000204438	GPANK1	Bone.Marrow	2549.15	0.200205
ENSG00000204439	C6orf47	Bone.Marrow	1143.9	0.153283
ENSG00000204442	FAM155A	Fetal.Brain	2231.8	0.752593
ENSG00000204444	APOM	Liver	3419.04	0.484596
ENSG00000204446	C9orf170	Testis	31.78	0.458015
ENSG00000204460	LINC01854	Muscle	323.93	0.941576
ENSG00000204463	BAG6	Testis	17517.8	0.172383
ENSG00000204469	PRRC2A	Bone.Marrow	22247.2	0.222465
ENSG00000204471	NA	Testis	32.32	0.874851
ENSG00000204472	AIF1	Spleen	4752.7	0.579668
ENSG00000204475	NCR3	Blood	520.45	0.834163
ENSG00000204482	LST1	Blood	3605.11	0.706697
ENSG00000204498	NFKBIL1	Ovary	1029.14	0.119969
ENSG00000204511	MCCD1	Kidney	893.89	0.950834
ENSG00000204514	ZNF814	Pituitary	1979.38	0.202294
ENSG00000204516	MICB	Bone.Marrow	1543.14	0.530209
ENSG00000204518	AADACL4	Vagina	33.42	0.631699
ENSG00000204519	ZNF551	Fetal.Brain	1332.2	0.384725
ENSG00000204520	MICA	Ovary	1744.8	0.277211
ENSG00000204524	ZNF805	Testis	118.91	0.183337
ENSG00000204525	HLA-C	Blood	124831	0.451717
ENSG00000204528	NA	Bladder	198.73	0.618304
ENSG00000204529	NA	Liver	31.74	0.609819
ENSG00000204531	POU5F1	Bladder	842.09	0.621175
ENSG00000204532	ZSCAN5C	Testis	29.69	0.383098
ENSG00000204536	CCHCR1	Testis	9324.78	0.371634
ENSG00000204538	PSORS1C2	Skin	2744.09	0.874495
ENSG00000204539	CDSN	Skin	22563.2	0.924629
ENSG00000204540	PSORS1C1	Skin	22811.2	0.854676
ENSG00000204542	C6orf15	Skin	94.06	0.865558
ENSG00000204544	MUC21	Esophagus	31937.5	0.899131
ENSG00000204548	DEFB121	Testis	54.8	0.963653
ENSG00000204556	NA	Testis	67.69	0.316763
ENSG00000204560	DHX16	Testis	3614.37	0.160455
ENSG00000204564	C6orf136	Small.Intestine	1305.11	0.222863
ENSG00000204568	MRPS18B	Bone.Marrow	3394.91	0.176258
ENSG00000204569	PPP1R10	Fetal.Brain	3818	0.138713
ENSG00000204571	KRTAP5-11	Skin	46.38	0.791882
ENSG00000204572	KRTAP5-10	Skin	57.19	0.509254
ENSG00000204574	ABCF1	Bone.Marrow	6089.92	0.163897
ENSG00000204576	PRR3	Fetal.Brain	2075.8	0.278202
ENSG00000204577	LILRB3	Blood	12343.9	0.782735
ENSG00000204580	DDR1	Salivary.Gland	10879.3	0.308555
ENSG00000204581	ACOXL-AS1	Testis	121.41	0.582974
ENSG00000204583	LRCOL1	Liver	436.21	0.67645
ENSG00000204584	FLJ45513	Spleen	101.28	0.359704
ENSG00000204588	LINC01123	Small.Intestine	1102.97	0.46456
ENSG00000204590	GNL1	Testis	5656.11	0.208381
ENSG00000204592	HLA-E	Blood	85684	0.4335
ENSG00000204599	TRIM39	Testis	1927.42	0.169103
ENSG00000204603	LINC01257	Testis	44.34	0.805152
ENSG00000204604	ZNF468	Bone.Marrow	918.71	0.241459
ENSG00000204610	TRIM15	Small.Intestine	735.12	0.883126
ENSG00000204611	ZNF616	Fetal.Brain	1139.2	0.307246
ENSG00000204613	TRIM10	Small.Intestine	137.27	0.752449
ENSG00000204614	TRIM40	Small.Intestine	169.29	0.870238
ENSG00000204616	TRIM31	Bladder	1114	0.829286
ENSG00000204618	RNF39	Skin	2019.94	0.618711
ENSG00000204619	PPP1R11	Fetal.Brain	2433.6	0.112
ENSG00000204620	NA	Adipose.Tissue	261.15	0.190173
ENSG00000204622	HLA-J	Blood	3012.3	0.422245
ENSG00000204623	ZNRD1ASP	Testis	2271.91	0.227069
ENSG00000204624	DISP3	Fetal.Brain	1815.4	0.84474
ENSG00000204628	RACK1	Ovary	52270.5	0.221758
ENSG00000204632	HLA-G	Blood	2460.33	0.446888
ENSG00000204634	TBC1D8	Prostate	6140.24	0.322367
ENSG00000204642	HLA-F	Spleen	14737.8	0.478467
ENSG00000204644	ZFP57	Embryonic.Heart	782.5	0.71377
ENSG00000204650	LINC02210	Fetal.Brain	1669	0.303199
ENSG00000204652	NA	Embryonic.Craniofacial	939.83	0.184692
ENSG00000204653	ASPDH	Liver	1585.21	0.816657
ENSG00000204655	MOG	Brain	5238.32	0.943942
ENSG00000204657	OR2H2	Testis	94.57	0.598479
ENSG00000204659	CBY3	Testis	373.48	0.602496
ENSG00000204661	C5orf60	Testis	1564.1	0.943029
ENSG00000204663	CST13P	Testis	995.36	0.965999
ENSG00000204666	LOC400710	Fallopian.Tube	88.14	0.562945
ENSG00000204669	C9orf57	Testis	461.04	0.957953
ENSG00000204673	AKT1S1	Muscle	2821.42	0.136923
ENSG00000204677	FAM153CP	Testis	2664.19	0.747541
ENSG00000204681	GABBR1	Brain	13920.3	0.322545
ENSG00000204682	MIR1915HG	Embryonic.Heart	1233.12	0.586875
ENSG00000204684	LOC284788	Testis	136.64	0.953912
ENSG00000204685	NA	Embryonic.Heart	626.38	0.177844
ENSG00000204688	OR2H1	Testis	943.55	0.952628
ENSG00000204706	MAMDC2-AS1	Uterus	361.27	0.450981
ENSG00000204709	NA	Bone.Marrow	27.42	0.693014
ENSG00000204710	SPDYC	Bone.Marrow	1089.64	0.945059
ENSG00000204711	C9orf135	Testis	357.65	0.862309
ENSG00000204713	TRIM27	Bone.Marrow	6062.37	0.200323
ENSG00000204717	NA	Thyroid	29.14	0.77373
ENSG00000204740	MALRD1	Small.Intestine	1458.23	0.762641
ENSG00000204745	NA	Bone.Marrow	968.51	0.185214
ENSG00000204758	LOC100268168	Testis	221.93	0.363314
ENSG00000204764	RANBP17	Embryonic.Craniofacial	1145.17	0.499331
ENSG00000204767	INSYN2B	Skin	101.56	0.59617
ENSG00000204778	NA	Thyroid	213.36	0.137194
ENSG00000204787	NA	Pancreas	27951	0.966662
ENSG00000204789	NA	Pituitary	1861.31	0.334804
ENSG00000204790	NA	Bladder	27.09	0.189059
ENSG00000204791	NA	Testis	349.49	0.403585
ENSG00000204792	LINC01291	Cervix.Uteri	142.27	0.253815
ENSG00000204802	LOC102724238	Embryonic.Craniofacial	168.83	0.25521
ENSG00000204815	TTC25	Testis	2791.88	0.72084
ENSG00000204818	NA	Lung	67.54	0.467867
ENSG00000204822	MRPL53	Embryonic.Heart	1393.25	0.135215
ENSG00000204832	ST8SIA6-AS1	Bone.Marrow	163.69	0.788661
ENSG00000204837	NA	Thyroid	47.3	0.289483
ENSG00000204839	MROH6	Skin	1089.56	0.384131
ENSG00000204842	ATXN2	Testis	2946.06	0.162539
ENSG00000204843	DCTN1	Brain	11185.1	0.191606
ENSG00000204849	SPATA31A1	Testis	784.3	0.950951
ENSG00000204850	NA	Brain	536.56	0.515779
ENSG00000204851	PNMA8B	Brain	2638.35	0.58745
ENSG00000204852	TCTN1	Pituitary	2698.11	0.278241
ENSG00000204856	FAM216A	Testis	1602.94	0.389057
ENSG00000204859	ZBTB48	Testis	2125.74	0.194393
ENSG00000204860	NA	Testis	182.57	0.520637
ENSG00000204866	IGFL2	Skin	657.15	0.848317
ENSG00000204869	IGFL4	Pituitary	372.03	0.751699
ENSG00000204872	NAT8B	Kidney	188.31	0.748983
ENSG00000204873	KRTAP9-3	Skin	568.9	0.951609
ENSG00000204876	LOC389602	Small.Intestine	183.61	0.8342
ENSG00000204880	KRTAP4-8	Skin	326.94	0.949822
ENSG00000204882	GPR20	Blood.Vessel	111.87	0.468227
ENSG00000204889	KRT40	Pituitary	159.75	0.823561
ENSG00000204897	KRT25	Skin	1528.77	0.931468
ENSG00000204899	MZT1	Bone.Marrow	2001.93	0.316977
ENSG00000204915	NA	Testis	105.3	0.95548
ENSG00000204920	ZNF155	Spleen	336.94	0.161229
ENSG00000204922	UQCC3	Bone.Marrow	940.75	0.183234
ENSG00000204923	FBXO48	Spleen	169.19	0.131112
ENSG00000204929	LOC101927533	Testis	81.08	0.530758
ENSG00000204930	FAM221B	Testis	1099.44	0.866327
ENSG00000204933	NA	Blood	2834.34	0.896143
ENSG00000204934	ATP6V0E2-AS1	Brain	2079.72	0.484359
ENSG00000204936	CD177	Blood	20672.3	0.893369
ENSG00000204941	PSG5	Skin	407.81	0.912801
ENSG00000204946	ZNF783	Ovary	2718.44	0.248898
ENSG00000204947	ZNF425	Fetal.Brain	266.4	0.263633
ENSG00000204949	FAM83A-AS1	Vagina	295.27	0.832184
ENSG00000204950	LRRC10B	Pituitary	1797.02	0.66583
ENSG00000204952	FBXO47	Testis	119.34	0.911594
ENSG00000204954	C12orf73	Embryonic.Craniofacial	559.58	0.208644
ENSG00000204956	PCDHGA1	Fetal.Brain	12923	0.34071
ENSG00000204959	NA	Thyroid	1526.88	0.442919
ENSG00000204961	PCDHA9	Fetal.Brain	4830.2	0.665875
ENSG00000204962	PCDHA8	Fetal.Brain	4840	0.667037
ENSG00000204963	PCDHA7	Fetal.Brain	4902	0.661566
ENSG00000204965	PCDHA5	Fetal.Brain	4769.8	0.662482
ENSG00000204967	PCDHA4	Fetal.Brain	5049.4	0.661291
ENSG00000204969	PCDHA2	Fetal.Brain	4952.6	0.661747
ENSG00000204970	PCDHA1	Fetal.Brain	4930.4	0.669935
ENSG00000204977	TRIM13	Fetal.Brain	5729.2	0.279626
ENSG00000204978	ERICH4	Small.Intestine	221.99	0.68859
ENSG00000204979	MS4A13	Testis	73.67	0.959896
ENSG00000204983	PRSS1	Pancreas	1.59909e+06	0.966232
ENSG00000204991	SPIRE2	Pituitary	2693.52	0.526968
ENSG00000205002	AARD	Testis	1382.07	0.787288
ENSG00000205015	LINC02138	Spleen	246.27	0.917641
ENSG00000205018	LOC100129697	Brain	91.24	0.379605
ENSG00000205022	PABPN1L	Adrenal.Gland	47.51	0.528931
ENSG00000205025	NA	Spleen	214.37	0.932229
ENSG00000205035	LOC440040	Fetal.Brain	121.8	0.906213
ENSG00000205037	LOC400553	Spleen	70.98	0.530802
ENSG00000205038	PKHD1L1	Thyroid	11073.1	0.752754
ENSG00000205041	NA	Ovary	95.62	0.318057
ENSG00000205045	SLFN12L	Spleen	281.13	0.575898
ENSG00000205054	LINC01121	Testis	51.97	0.594011
ENSG00000205056	NA	Spleen	780.09	0.799473
ENSG00000205057	CLLU1OS	Blood	39.3	0.748526
ENSG00000205060	SLC35B4	Embryonic.Craniofacial	1808.25	0.254502
ENSG00000205076	LGALS7	Skin	12498.8	0.906711
ENSG00000205078	SYCE1L	Testis	706.3	0.357647
ENSG00000205084	TMEM231	Fallopian.Tube	2211	0.356899
ENSG00000205085	FAM71F2	Testis	1123.71	0.504868
ENSG00000205086	C2orf91	Lung	54.87	0.647736
ENSG00000205089	CCNI2	Brain	1955.24	0.464226
ENSG00000205090	TMEM240	Fetal.Brain	598.8	0.466366
ENSG00000205100	NA	Fetal.Brain	74.8	0.234565
ENSG00000205105	NA	Embryonic.Heart	243.75	0.242997
ENSG00000205106	LINC02716	Muscle	65.72	0.495653
ENSG00000205108	FAM205A	Testis	2715.74	0.927188
ENSG00000205111	CDKL4	Testis	104.11	0.668681
ENSG00000205116	TMEM88B	Brain	124.58	0.762545
ENSG00000205129	C4orf47	Testis	448.68	0.629051
ENSG00000205133	TRIQK	Fetal.Brain	3089.4	0.261409
ENSG00000205138	SDHAF1	Pituitary	513.23	0.103482
ENSG00000205143	ARID3C	Liver	123.45	0.708369
ENSG00000205155	PSENEN	Testis	2849.81	0.198957
ENSG00000205174	C7orf66	Testis	25.88	0.953878
ENSG00000205177	C11orf91	Testis	194.97	0.542569
ENSG00000205181	LINC00654	Testis	2238.79	0.509871
ENSG00000205186	FABP9	Skin	125.84	0.90662
ENSG00000205189	ZBTB10	Fetal.Brain	4012	0.279305
ENSG00000205208	C4orf46	Embryonic.Craniofacial	1236.25	0.401214
ENSG00000205209	SCGB2B2	Testis	134.38	0.318629
ENSG00000205212	CCDC144NL	Bone.Marrow	386.59	0.785692
ENSG00000205213	LGR4	Embryonic.Heart	3790.79	0.293901
ENSG00000205215	NA	Testis	1013.5	0.950492
ENSG00000205220	PSMB10	Spleen	3431.01	0.29186
ENSG00000205221	VIT	Nerve	3883.09	0.599551
ENSG00000205231	TTLL10-AS1	Testis	397.69	0.798431
ENSG00000205236	NA	Muscle	5008.76	0.252984
ENSG00000205238	SPDYE2	Testis	247.37	0.248459
ENSG00000205250	E2F4	Spleen	3648.88	0.146483
ENSG00000205266	NA	Testis	1491.95	0.951608
ENSG00000205268	PDE7A	Embryonic.Craniofacial	3473.83	0.33228
ENSG00000205269	TMEM170B	Fetal.Brain	4531	0.436326
ENSG00000205274	NA	Pituitary	27.15	0.832188
ENSG00000205277	MUC12	Colon	12707.5	0.916559
ENSG00000205279	CTXN3	Kidney	422.17	0.894499
ENSG00000205293	LINC01602	Bone.Marrow	58.54	0.881008
ENSG00000205300	NA	Bone.Marrow	38.67	0.898547
ENSG00000205301	MGAT4D	Testis	709.49	0.959485
ENSG00000205302	SNX2	Spleen	3232.64	0.162423
ENSG00000205307	SAP25	Spleen	2366.35	0.419138
ENSG00000205309	NT5M	Testis	674.78	0.404073
ENSG00000205312	NA	Testis	941.61	0.927938
ENSG00000205323	SARNP	Embryonic.Craniofacial	3579.17	0.204016
ENSG00000205334	LINC01460	Heart	105.58	0.672629
ENSG00000205336	ADGRG1	Kidney	13053.6	0.435437
ENSG00000205339	IPO7	Fetal.Brain	10639.6	0.272017
ENSG00000205352	PRR13	Blood	6957.43	0.328096
ENSG00000205356	TECPR1	Pancreas	8896.63	0.305495
ENSG00000205358	MT1H	Liver	3419.37	0.816065
ENSG00000205359	SLCO6A1	Testis	1249.04	0.959144
ENSG00000205360	NA	Liver	35.51	0.594446
ENSG00000205361	NA	Liver	160.68	0.666462
ENSG00000205362	MT1A	Adipose.Tissue	1960.01	0.555997
ENSG00000205363	INSYN1	Fetal.Brain	2275.6	0.543172
ENSG00000205364	MT1M	Liver	5172.71	0.559949
ENSG00000205396	LINC00661	Testis	3995.89	0.961885
ENSG00000205403	CFI	Liver	12201.5	0.58505
ENSG00000205412	NA	Fetal.Brain	25.4	0.501851
ENSG00000205413	SAMD9	Esophagus	1611.3	0.468275
ENSG00000205414	NA	Embryonic.Craniofacial	53	0.503503
ENSG00000205420	KRT6A	Vagina	234409	0.899902
ENSG00000205423	CNEP1R1	Testis	960.88	0.162203
ENSG00000205424	NA	Pituitary	27.44	0.68162
ENSG00000205426	KRT81	Skin	2725.37	0.890836
ENSG00000205436	EXOC3L4	Liver	2721.81	0.745029
ENSG00000205439	KRTAP12-3	Skin	45.72	0.929592
ENSG00000205442	IZUMO3	Testis	316.18	0.966072
ENSG00000205445	KRTAP10-2	Skin	179.07	0.926643
ENSG00000205449	NA	Testis	100.77	0.872205
ENSG00000205452	NA	Testis	175.31	0.949679
ENSG00000205456	TP53TG3D	Testis	344.84	0.686441
ENSG00000205457	TP53TG3C	Testis	153.53	0.825637
ENSG00000205464	ATP6AP1L	Testis	626.43	0.221659
ENSG00000205476	CCDC85C	Embryonic.Craniofacial	4433.92	0.150245
ENSG00000205482	NA	Testis	315.11	0.346457
ENSG00000205485	LOC100133091	Testis	594.96	0.173471
ENSG00000205488	NA	Vagina	1490.57	0.832129
ENSG00000205500	MAPRE3-AS1	Testis	144.05	0.727703
ENSG00000205502	C2CD4B	Pancreas	1598.86	0.612059
ENSG00000205517	RGL3	Thyroid	10245	0.562166
ENSG00000205531	NAP1L4	Embryonic.Heart	6841.29	0.176137
ENSG00000205534	NA	Bone.Marrow	573.73	0.174376
ENSG00000205542	TMSB4X	Blood	65266.7	0.312306
ENSG00000205544	TMEM256	Embryonic.Heart	1401.46	0.189572
ENSG00000205559	CHKB-DT	Pituitary	48.92	0.310903
ENSG00000205560	CPT1B	Heart	8419.01	0.46012
ENSG00000205562	NA	Fetal.Brain	305.4	0.604915
ENSG00000205571	SMN1	Embryonic.Craniofacial	1323.58	0.169691
ENSG00000205572	SERF1A	Fetal.Brain	1223	0.288963
ENSG00000205578	NA	Bone.Marrow	992.6	0.177281
ENSG00000205579	NA	Fetal.Brain	178.2	0.288825
ENSG00000205581	HMGN1	Embryonic.Craniofacial	16621.1	0.307642
ENSG00000205583	NA	Testis	1272.32	0.24443
ENSG00000205584	NA	Testis	331.1	0.43975
ENSG00000205592	MUC19	Salivary.Gland	11866.4	0.94983
ENSG00000205593	DENND6B	Fetal.Brain	2545.4	0.39926
ENSG00000205609	EIF3CL	Embryonic.Craniofacial	11609.6	0.162785
ENSG00000205611	LOC107985433	Fetal.Brain	179.4	0.477316
ENSG00000205622	NA	Liver	975.53	0.821088
ENSG00000205628	LINC01446	Bone.Marrow	95.41	0.807331
ENSG00000205629	LCMT1	Embryonic.Craniofacial	1667.08	0.188325
ENSG00000205632	LINC01310	Nerve	204.62	0.811926
ENSG00000205634	LINC00898	Testis	217.14	0.951971
ENSG00000205639	MFSD2B	Fetal.Brain	978	0.463482
ENSG00000205642	VCX3B	Testis	2067.08	0.921915
ENSG00000205643	CDPF1	Spleen	394.87	0.157063
ENSG00000205644	NA	Fetal.Brain	35	0.44727
ENSG00000205653	NA	Testis	41.74	0.960994
ENSG00000205659	LIN52	Embryonic.Craniofacial	1195.25	0.233531
ENSG00000205662	NA	Bone.Marrow	291.78	0.534397
ENSG00000205663	NA	Embryonic.Craniofacial	826.08	0.540882
ENSG00000205664	NA	Embryonic.Craniofacial	1114.42	0.371309
ENSG00000205669	ACOT6	Liver	51.39	0.530894
ENSG00000205670	SMIM11A	Stomach	553.42	0.187897
ENSG00000205678	TECRL	Heart	12763.7	0.935927
ENSG00000205683	DPF3	Embryonic.Heart	2001.21	0.647106
ENSG00000205693	MANSC4	Testis	52.7	0.514618
ENSG00000205696	ADARB2-AS1	Brain	31	0.819765
ENSG00000205702	CYP2D7	Liver	4756.79	0.583339
ENSG00000205704	LINC00634	Brain	666.72	0.875103
ENSG00000205707	ETFRF1	Testis	1099.22	0.182711
ENSG00000205710	C17orf107	Pituitary	2749.02	0.540676
ENSG00000205716	NA	Testis	78.26	0.766979
ENSG00000205726	ITSN1	Fetal.Brain	13213.6	0.382366
ENSG00000205730	ITPRIPL2	Lung	2459.79	0.305828
ENSG00000205740	NA	Fetal.Brain	112.4	0.327343
ENSG00000205744	DENND1C	Spleen	4318.06	0.623473
ENSG00000205746	NA	Pituitary	4920.71	0.223935
ENSG00000205754	SLCO1B7	Liver	70.01	0.858876
ENSG00000205758	CRYZL1	Fetal.Brain	1753.6	0.190976
ENSG00000205763	RP9P	Uterus	562.59	0.208791
ENSG00000205765	C5orf51	Bone.Marrow	2990.36	0.206231
ENSG00000205771	CATSPER2P1	Embryonic.Craniofacial	1125.5	0.251642
ENSG00000205777	GAGE1	Bone.Marrow	14513.4	0.958473
ENSG00000205784	ARRDC5	Testis	777.67	0.845461
ENSG00000205786	LINC01531	Testis	251.2	0.827712
ENSG00000205790	DPP9-AS1	Spleen	420.5	0.177433
ENSG00000205791	LOH12CR2	Brain	132.03	0.276257
ENSG00000205794	LOC344967	Fetal.Brain	110.2	0.409392
ENSG00000205795	CYS1	Kidney	5976.89	0.652556
ENSG00000205808	PLPP6	Pancreas	658.96	0.2316
ENSG00000205809	KLRC2	Spleen	89.33	0.566086
ENSG00000205810	KLRC3	Spleen	102.04	0.559417
ENSG00000205822	NA	Testis	443.42	0.68791
ENSG00000205832	C16orf96	Testis	1197.1	0.789871
ENSG00000205835	GMNC	Fallopian.Tube	294.57	0.839424
ENSG00000205837	LINC00487	Lung	43.91	0.461932
ENSG00000205838	TTC23L	Testis	1125.92	0.689536
ENSG00000205847	OR7E91P	Bladder	55.82	0.767276
ENSG00000205853	RFPL3S	Testis	2301.47	0.693875
ENSG00000205856	C22orf42	Testis	707.77	0.930365
ENSG00000205858	LRRC72	Testis	100.41	0.940252
ENSG00000205861	PCOTH	Testis	660	0.585197
ENSG00000205863	C1QTNF9B	Testis	673.16	0.59009
ENSG00000205864	KRTAP5-6	Liver	30.21	0.859111
ENSG00000205865	FAM99B	Liver	1287.89	0.957577
ENSG00000205866	FAM99A	Liver	4735.83	0.961591
ENSG00000205867	KRTAP5-2	Brain	124	0.578983
ENSG00000205869	KRTAP5-1	Pituitary	150.92	0.461305
ENSG00000205871	NA	Fetal.Brain	1338.6	0.340559
ENSG00000205879	NA	Pituitary	46.43	0.417718
ENSG00000205882	DEFB134	Testis	54.72	0.90448
ENSG00000205885	C1RL-AS1	Spleen	1384.19	0.315013
ENSG00000205890	LOC100128770	Pancreas	1123.61	0.661152
ENSG00000205898	NA	Adrenal.Gland	35.97	0.544273
ENSG00000205903	ZNF316	Spleen	4101.52	0.162974
ENSG00000205913	SRRM2-AS1	Testis	1510.38	0.615213
ENSG00000205916	DAZ4	Stomach	451.73	0.931707
ENSG00000205918	NA	Fetal.Brain	394	0.19309
ENSG00000205922	ONECUT3	Embryonic.Craniofacial	322.67	0.827666
ENSG00000205923	CEMP1	Spleen	1072.06	0.21989
ENSG00000205927	OLIG2	Brain	1287.45	0.928767
ENSG00000205929	C21orf62	Ovary	133.45	0.672187
ENSG00000205930	NA	Testis	194.03	0.332448
ENSG00000205937	RNPS1	Bone.Marrow	7269.48	0.158698
ENSG00000205940	NA	Fetal.Brain	414.6	0.393422
ENSG00000205944	DAZ3	Stomach	462.86	0.929699
ENSG00000205955	NA	Fetal.Brain	94.8	0.462284
ENSG00000205959	NA	Ovary	439.7	0.325854
ENSG00000205971	NA	Testis	38.19	0.918876
ENSG00000205976	NA	Testis	7805.73	0.963079
ENSG00000205978	NYNRIN	Ovary	6107.55	0.42356
ENSG00000205981	DNAJC19	Bone.Marrow	1072.3	0.146894
ENSG00000206013	IFITM5	Pancreas	105.17	0.728217
ENSG00000206026	SMIM21	Testis	191.22	0.940747
ENSG00000206028	NA	Pituitary	3847.5	0.772401
ENSG00000206043	C18orf63	Testis	627.67	0.95814
ENSG00000206047	DEFA1	Blood	23168.7	0.936788
ENSG00000206052	DOK6	Fetal.Brain	13399.2	0.812067
ENSG00000206053	JPT2	Bone.Marrow	7073.52	0.286627
ENSG00000206066	NA	Spleen	39.07	0.382662
ENSG00000206069	TMEM211	Salivary.Gland	83.7	0.723698
ENSG00000206072	SERPINB11	Vagina	10846.6	0.894149
ENSG00000206073	SERPINB4	Vagina	5496.43	0.906472
ENSG00000206075	SERPINB5	Skin	9421.65	0.852035
ENSG00000206077	ZDHHC11B	Pituitary	3016.18	0.42427
ENSG00000206113	CFAP99	Testis	1426.92	0.836962
ENSG00000206120	NA	Embryonic.Craniofacial	311.25	0.775526
ENSG00000206127	GOLGA8O	Testis	545.45	0.383663
ENSG00000206129	LOC642484	Thyroid	277.71	0.762231
ENSG00000206140	TMEM191C	Testis	2743.17	0.685427
ENSG00000206142	FAM230H	Testis	785.69	0.959839
ENSG00000206145	NA	Muscle	65.67	0.741608
ENSG00000206147	NA	Fetal.Brain	39.6	0.378547
ENSG00000206149	HERC2P9	Nerve	5369.54	0.2161
ENSG00000206150	RNASE13	Testis	31.95	0.470195
ENSG00000206159	GYG2P1	Breast	66.77	0.57706
ENSG00000206172	HBA1	Blood	2.51492e+06	0.935664
ENSG00000206177	HBM	Embryonic.Heart	19963.3	0.908168
ENSG00000206178	NA	Embryonic.Heart	14894.8	0.912288
ENSG00000206181	ELOA2	Testis	330.03	0.88355
ENSG00000206187	LINC02346	Brain	34.3	0.883204
ENSG00000206190	ATP10A	Blood.Vessel	2718.04	0.478109
ENSG00000206192	NA	Testis	181.84	0.719552
ENSG00000206195	DUXAP8	Prostate	851.92	0.638372
ENSG00000206199	ANKUB1	Fetal.Brain	296	0.305626
ENSG00000206203	TSSK2	Testis	6527.99	0.803228
ENSG00000206228	NA	Fetal.Brain	1651.8	0.446497
ENSG00000206249	NA	Blood	154.23	0.773697
ENSG00000206260	PRR23A	Testis	46.16	0.932188
ENSG00000206262	FOXL2NB	Ovary	5103.74	0.853055
ENSG00000206337	HCP5	Spleen	3502.9	0.484042
ENSG00000206341	NA	Blood	14235.9	0.428398
ENSG00000206344	HCG27	Blood	1373.68	0.50542
ENSG00000206356	LOC100652833	Testis	286.95	0.900434
ENSG00000206384	COL6A6	Embryonic.Heart	2702.21	0.809136
ENSG00000206417	NA	Embryonic.Craniofacial	5527.08	0.300554
ENSG00000206418	RAB12	Muscle	4276.43	0.216813
ENSG00000206422	LRRC30	Muscle	105.61	0.938432
ENSG00000206432	TMEM200C	Embryonic.Craniofacial	565.42	0.59614
ENSG00000206503	HLA-A	Blood	82607.3	0.411312
ENSG00000206527	HACD2	Fetal.Brain	3000.2	0.226921
ENSG00000206530	CFAP44	Fallopian.Tube	4211.71	0.354173
ENSG00000206531	CD200R1L	Testis	107.67	0.911386
ENSG00000206532	NA	Testis	136.38	0.643745
ENSG00000206535	LNP1	Testis	1149.85	0.44178
ENSG00000206538	VGLL3	Skin	6027.43	0.582196
ENSG00000206549	NA	Testis	2189.58	0.646145
ENSG00000206552	KRBOX1-AS1	Testis	350.65	0.776014
ENSG00000206557	TRIM71	Embryonic.Craniofacial	2190.58	0.881444
ENSG00000206559	ZCWPW2	Testis	334.98	0.367352
ENSG00000206560	ANKRD28	Bone.Marrow	3248.93	0.205362
ENSG00000206561	COLQ	Embryonic.Heart	1733.75	0.37107
ENSG00000206562	METTL6	Fetal.Brain	961.8	0.256956
ENSG00000206567	NA	Testis	2340.32	0.560367
ENSG00000206573	THUMPD3-AS1	Pituitary	1843.44	0.197539
ENSG00000206579	XKR4	Fetal.Brain	2758.2	0.719587
ENSG00000206596	NA	Bone.Marrow	29.54	0.450174
ENSG00000206597	SNORA57	Spleen	25.32	0.199463
ENSG00000206602	SNORD58A	Vagina	25.29	0.270279
ENSG00000206630	SNORD60	Prostate	28.29	0.256684
ENSG00000206652	RNU1-1	Fetal.Brain	31.6	0.477739
ENSG00000206685	NA	Adrenal.Gland	33.73	0.589913
ENSG00000206706	NA	Pituitary	26.47	0.297143
ENSG00000206760	SNORA6	Embryonic.Craniofacial	41.33	0.248181
ENSG00000206799	SNORA32	Lung	61.25	0.23956
ENSG00000206811	SNORA10	Bone.Marrow	78.89	0.267371
ENSG00000206834	SNORA1	Lung	25.95	0.275412
ENSG00000206990	NA	Adrenal.Gland	462.34	0.251014
ENSG00000207005	RNU1-2	Fetal.Brain	33	0.485067
ENSG00000207051	SNORA27	Ovary	45.11	0.251817
ENSG00000207067	SNORA72	Cervix.Uteri	41.91	0.269782
ENSG00000207112	SNORA25	Prostate	96.26	0.249879
ENSG00000207118	SNORD14D	Embryonic.Craniofacial	155.92	0.433706
ENSG00000207145	SNORA18	Embryonic.Craniofacial	92.08	0.197303
ENSG00000207165	SNORA70	Ovary	443.31	0.236105
ENSG00000207241	SNORD45A	Bone.Marrow	28.63	0.296595
ENSG00000207264	NA	Embryonic.Heart	33.25	0.718886
ENSG00000207304	SNORA8	Nerve	119.62	0.196803
ENSG00000207332	NA	Thyroid	46.96	0.388934
ENSG00000207357	RNU6-2	Bone.Marrow	27.21	0.279824
ENSG00000207389	RNU1-4	Bone.Marrow	28.13	0.474429
ENSG00000207395	NA	Kidney	82.61	0.670148
ENSG00000207405	SNORA64	Bone.Marrow	71.09	0.228418
ENSG00000207421	NA	Ovary	47.04	0.291938
ENSG00000207425	NA	Pituitary	89.29	0.309257
ENSG00000207496	SNORA7A	Ovary	58.67	0.197894
ENSG00000207500	SNORD102	Ovary	33.04	0.257704
ENSG00000207523	SNORA66	Ovary	26.1	0.257213
ENSG00000207554	MIR647	Ovary	52.84	0.231679
ENSG00000207617	MIR3074	Fallopian.Tube	46.71	0.468541
ENSG00000207650	MIR570	Ovary	34.89	0.206028
ENSG00000207652	MIR621	Liver	111.52	0.537929
ENSG00000207721	MIR186	Ovary	26.5	0.338533
ENSG00000207736	MIR657	Nerve	31	0.793286
ENSG00000207751	NA	Bone.Marrow	192.41	0.392274
ENSG00000207926	MIR135A1	Liver	35.32	0.588412
ENSG00000207955	NA	Brain	627.55	0.928983
ENSG00000208772	SNORD94	Embryonic.Craniofacial	33.58	0.238623
ENSG00000208797	SNORD73A	Nerve	51.83	0.220145
ENSG00000209082	NA	Brain	13512.6	0.547167
ENSG00000209480	SNORD83B	Lung	45.22	0.207245
ENSG00000209582	SNORA48	Lung	72.11	0.270873
ENSG00000210049	NA	Brain	5514.48	0.63207
ENSG00000210077	NA	Brain	5376.06	0.673277
ENSG00000210082	NA	Brain	1.87573e+06	0.478474
ENSG00000210100	NA	Brain	1005.33	0.5544
ENSG00000210107	NA	Brain	1155.05	0.58962
ENSG00000210112	NA	Brain	5503.34	0.634353
ENSG00000210117	NA	Brain	443.43	0.440059
ENSG00000210127	NA	Heart	4054.35	0.346147
ENSG00000210135	NA	Heart	5684.38	0.351338
ENSG00000210140	NA	Heart	6325.39	0.342988
ENSG00000210144	NA	Heart	5372.71	0.341089
ENSG00000210151	MIR12136	Heart	22226.8	0.408408
ENSG00000210154	NA	Brain	990.25	0.556685
ENSG00000210156	NA	Brain	1410.54	0.58524
ENSG00000210164	NA	Brain	1593.59	0.561859
ENSG00000210174	NA	Brain	1470.96	0.584611
ENSG00000210176	NA	Bone.Marrow	1168.51	0.585967
ENSG00000210184	NA	Bone.Marrow	1470.18	0.602093
ENSG00000210191	NA	Bone.Marrow	1629.24	0.597364
ENSG00000210194	NA	Heart	4966.73	0.376119
ENSG00000210195	NA	Brain	658.34	0.449018
ENSG00000210196	NA	Heart	1489.9	0.299916
ENSG00000210825	SNORA40	Bone.Marrow	97.04	0.213029
ENSG00000211445	GPX3	Kidney	209751	0.56492
ENSG00000211448	DIO2	Thyroid	8105.78	0.744179
ENSG00000211450	SELENOH	Bone.Marrow	3399.57	0.168702
ENSG00000211451	GNRHR2	Embryonic.Craniofacial	726	0.224774
ENSG00000211452	DIO1	Thyroid	3676.19	0.908784
ENSG00000211454	AKR7L	Liver	1428.09	0.709189
ENSG00000211455	STK38L	Blood.Vessel	7989.69	0.34062
ENSG00000211456	SACM1L	Bone.Marrow	2851.76	0.152419
ENSG00000211459	NA	Brain	389158	0.493156
ENSG00000211460	TSN	Bone.Marrow	3971.93	0.185552
ENSG00000211574	MIR770	Pituitary	197.94	0.80518
ENSG00000211584	SLC48A1	Thyroid	3606.35	0.280408
ENSG00000211591	MIR762	Embryonic.Heart	85.67	0.253489
ENSG00000211592	NA	Spleen	322216	0.768787
ENSG00000211593	NA	Spleen	1830.71	0.76596
ENSG00000211594	NA	Spleen	5247.94	0.758502
ENSG00000211595	NA	Spleen	1952.74	0.760933
ENSG00000211596	NA	Spleen	4588.97	0.777551
ENSG00000211597	NA	Spleen	5837.95	0.769946
ENSG00000211598	NA	Spleen	13166	0.776788
ENSG00000211599	NA	Kidney	299.44	0.803084
ENSG00000211611	NA	Spleen	572.06	0.776899
ENSG00000211623	NA	Spleen	61.28	0.801653
ENSG00000211625	NA	Spleen	4024.65	0.7651
ENSG00000211626	NA	Spleen	37.48	0.774881
ENSG00000211632	NA	Spleen	1657.47	0.757
ENSG00000211633	NA	Spleen	602.43	0.747908
ENSG00000211637	NA	Spleen	2116.2	0.782774
ENSG00000211638	NA	Spleen	2085.84	0.795969
ENSG00000211639	NA	Spleen	465.91	0.801401
ENSG00000211640	NA	Spleen	2463.27	0.762363
ENSG00000211642	NA	Spleen	1372.02	0.834469
ENSG00000211643	NA	Spleen	205.92	0.177903
ENSG00000211644	NA	Spleen	6588.59	0.743676
ENSG00000211645	NA	Spleen	158.92	0.719598
ENSG00000211647	NA	Spleen	44.97	0.775392
ENSG00000211648	NA	Spleen	7800.14	0.800121
ENSG00000211649	NA	Spleen	1687.65	0.794182
ENSG00000211650	NA	Spleen	694.61	0.790583
ENSG00000211651	NA	Spleen	5627.77	0.767836
ENSG00000211652	NA	Spleen	998.83	0.789798
ENSG00000211653	NA	Spleen	7923.46	0.785436
ENSG00000211654	NA	Spleen	235.88	0.783671
ENSG00000211655	NA	Spleen	1755.58	0.772611
ENSG00000211656	NA	Spleen	65.4	0.752538
ENSG00000211658	NA	Spleen	521.92	0.752452
ENSG00000211659	NA	Spleen	4252.71	0.762475
ENSG00000211660	NA	Spleen	6767.25	0.75269
ENSG00000211661	NA	Spleen	29.64	0.770974
ENSG00000211662	NA	Spleen	7876.97	0.782549
ENSG00000211663	NA	Spleen	4404.03	0.747659
ENSG00000211664	NA	Spleen	903.74	0.790934
ENSG00000211665	NA	Spleen	182.75	0.773825
ENSG00000211666	NA	Spleen	12229.5	0.76957
ENSG00000211667	NA	Spleen	120.96	0.759328
ENSG00000211668	NA	Spleen	5639.68	0.759714
ENSG00000211669	NA	Spleen	1584.47	0.755568
ENSG00000211670	NA	Spleen	949.36	0.794509
ENSG00000211672	NA	Spleen	71.9	0.77856
ENSG00000211673	NA	Spleen	5386.81	0.762541
ENSG00000211674	NA	Spleen	3121.19	0.774777
ENSG00000211675	NA	Spleen	39973.4	0.772124
ENSG00000211676	NA	Spleen	4801.11	0.769696
ENSG00000211677	NA	Spleen	77770.2	0.763934
ENSG00000211678	NA	Spleen	3184.5	0.76398
ENSG00000211679	NA	Spleen	46141.1	0.77306
ENSG00000211682	NA	Spleen	42.36	0.771395
ENSG00000211683	NA	Testis	694.99	0.313594
ENSG00000211684	NA	Spleen	115.52	0.769539
ENSG00000211685	NA	Spleen	2777.69	0.76811
ENSG00000211689	TARP	Prostate	2956.49	0.854101
ENSG00000211691	NA	Prostate	34.11	0.944638
ENSG00000211694	NA	Blood	75.35	0.656022
ENSG00000211695	NA	Prostate	65.71	0.652477
ENSG00000211698	NA	Spleen	92.78	0.624778
ENSG00000211699	NA	Spleen	48.92	0.574476
ENSG00000211707	NA	Testis	66.3	0.936973
ENSG00000211710	NA	Blood	25.53	0.693979
ENSG00000211714	NA	Testis	28.51	0.687566
ENSG00000211716	NA	Blood	35.36	0.681923
ENSG00000211721	NA	Blood	37.97	0.691895
ENSG00000211734	NA	Blood	68.4	0.721865
ENSG00000211745	NA	Blood	40.11	0.718913
ENSG00000211746	NA	Blood	70.18	0.712031
ENSG00000211747	NA	Blood	107.23	0.699473
ENSG00000211749	NA	Spleen	25.87	0.668
ENSG00000211751	NA	Blood	2076.73	0.699092
ENSG00000211752	NA	Testis	53.33	0.70181
ENSG00000211753	NA	Blood	67.48	0.751143
ENSG00000211764	NA	Blood	41.18	0.680407
ENSG00000211767	NA	Spleen	64.84	0.706807
ENSG00000211771	NA	Blood	35.04	0.697916
ENSG00000211772	NA	Spleen	3743.03	0.676352
ENSG00000211785	NA	Blood	25.96	0.715977
ENSG00000211786	NA	Blood	28.37	0.658448
ENSG00000211788	NA	Blood	38.34	0.718413
ENSG00000211789	NA	Blood	35.26	0.710035
ENSG00000211793	NA	Blood	26.2	0.754645
ENSG00000211794	NA	Blood	26.44	0.709128
ENSG00000211799	NA	Blood	27.47	0.64777
ENSG00000211804	NA	Spleen	33.85	0.770034
ENSG00000211829	NA	Blood	467.75	0.702793
ENSG00000211890	NA	Salivary.Gland	98284.6	0.82758
ENSG00000211891	NA	Spleen	141.35	0.759307
ENSG00000211892	NA	Spleen	39540.8	0.819044
ENSG00000211893	NA	Spleen	151571	0.835468
ENSG00000211895	NA	Salivary.Gland	212269	0.774047
ENSG00000211896	NA	Spleen	338187	0.810085
ENSG00000211897	NA	Spleen	61556.9	0.793168
ENSG00000211898	NA	Spleen	6011.26	0.823046
ENSG00000211899	NA	Spleen	145619	0.863848
ENSG00000211900	NA	Spleen	3686.49	0.755451
ENSG00000211904	NA	Spleen	534.9	0.753543
ENSG00000211905	NA	Spleen	434.03	0.765197
ENSG00000211933	NA	Spleen	1326.91	0.802763
ENSG00000211934	NA	Spleen	3108.06	0.743689
ENSG00000211935	NA	Kidney	2404.17	0.794889
ENSG00000211937	NA	Spleen	2309.19	0.766174
ENSG00000211938	NA	Spleen	5743.09	0.784116
ENSG00000211941	NA	Spleen	2476.18	0.756287
ENSG00000211942	NA	Spleen	626.47	0.759825
ENSG00000211943	NA	Spleen	3675.23	0.777463
ENSG00000211944	NA	Spleen	87.05	0.75807
ENSG00000211945	NA	Spleen	4816.92	0.761748
ENSG00000211946	NA	Spleen	1663.21	0.76785
ENSG00000211947	NA	Spleen	3850.81	0.749107
ENSG00000211949	NA	Spleen	10424.7	0.765995
ENSG00000211950	NA	Spleen	1559.34	0.757088
ENSG00000211951	NA	Spleen	669.59	0.745289
ENSG00000211952	NA	Spleen	1163.08	0.756877
ENSG00000211955	NA	Spleen	4346.42	0.749547
ENSG00000211956	NA	Spleen	3115.61	0.763946
ENSG00000211957	NA	Spleen	163.82	0.768217
ENSG00000211958	NA	Spleen	157.57	0.752717
ENSG00000211959	NA	Spleen	4779.49	0.749179
ENSG00000211961	NA	Spleen	135.31	0.755335
ENSG00000211962	NA	Spleen	2678.58	0.763135
ENSG00000211964	NA	Spleen	3797.37	0.764693
ENSG00000211965	NA	Spleen	1602.36	0.772231
ENSG00000211966	NA	Spleen	4425.75	0.765176
ENSG00000211967	NA	Spleen	1651.56	0.769364
ENSG00000211968	NA	Spleen	303.47	0.777139
ENSG00000211970	NA	Spleen	2264.47	0.754988
ENSG00000211972	NA	Spleen	796.66	0.761177
ENSG00000211973	NA	Spleen	2703.37	0.754716
ENSG00000211974	NA	Spleen	494.67	0.768891
ENSG00000211976	NA	Spleen	1258.74	0.789527
ENSG00000211978	NA	Spleen	78.29	0.745293
ENSG00000211979	NA	Spleen	38.46	0.70726
ENSG00000212122	TSSK1B	Testis	3636.33	0.951249
ENSG00000212123	PRR22	Testis	1929.12	0.484217
ENSG00000212124	TAS2R19	Fetal.Brain	59.8	0.336726
ENSG00000212125	NA	Pituitary	35.62	0.234221
ENSG00000212127	TAS2R14	Embryonic.Craniofacial	357.83	0.162042
ENSG00000212172	NA	Fetal.Brain	26.8	0.67285
ENSG00000212232	SNORD17	Bone.Marrow	42.6	0.445976
ENSG00000212238	NA	Spleen	49.09	0.154384
ENSG00000212283	SNORD89	Blood	73.5	0.281327
ENSG00000212498	SNORD86	Bone.Marrow	102.69	0.253487
ENSG00000212588	SNORA26	Ovary	49.71	0.278647
ENSG00000212643	NA	Pituitary	199.08	0.155807
ENSG00000212657	KRTAP16-1	Skin	255.44	0.933201
ENSG00000212659	KRTAP9-6	Skin	52.73	0.896776
ENSG00000212664	NA	Embryonic.Craniofacial	5660.33	0.221857
ENSG00000212694	LINC01089	Thyroid	2356.14	0.244781
ENSG00000212695	NA	Embryonic.Craniofacial	25.75	0.238845
ENSG00000212710	CTAGE1	Testis	1178.96	0.750538
ENSG00000212719	LINC02693	Fetal.Brain	2568.6	0.312412
ENSG00000212721	KRTAP4-11	Skin	149.09	0.937534
ENSG00000212722	KRTAP4-9	Skin	585.47	0.952064
ENSG00000212724	KRTAP2-3	Skin	242.28	0.930522
ENSG00000212725	KRTAP2-1	Skin	633.35	0.952127
ENSG00000212743	NA	Blood	130.32	0.402202
ENSG00000212747	RTL8B	Blood.Vessel	1259.55	0.283856
ENSG00000212766	EWSAT1	Testis	601.37	0.78796
ENSG00000212789	NA	Ovary	930.67	0.22215
ENSG00000212802	NA	Embryonic.Craniofacial	19700.8	0.227217
ENSG00000212807	OR2A42	Thyroid	40.14	0.415192
ENSG00000212829	NA	Ovary	644.94	0.159015
ENSG00000212855	NA	Testis	98.27	0.88533
ENSG00000212856	NA	Testis	100.38	0.882111
ENSG00000212864	RNF208	Brain	1417.7	0.354592
ENSG00000212899	KRTAP3-3	Skin	823.5	0.948792
ENSG00000212900	KRTAP3-2	Skin	632.71	0.936651
ENSG00000212901	KRTAP3-1	Skin	1123.25	0.949256
ENSG00000212907	ND4L	Heart	210344	0.34439
ENSG00000212916	MAP10	Fetal.Brain	304.2	0.27548
ENSG00000212932	NA	Bone.Marrow	72.8	0.246384
ENSG00000212935	KRTAP10-3	Skin	210.23	0.940668
ENSG00000212939	NA	Bladder	56.91	0.691845
ENSG00000212951	NA	Vagina	30.75	0.312705
ENSG00000212952	NA	Vagina	48.06	0.309921
ENSG00000212978	LOC339803	Testis	631.64	0.345901
ENSG00000212993	POU5F1B	Kidney	104.61	0.371813
ENSG00000212994	NA	Ovary	1239.86	0.177848
ENSG00000213014	NA	Testis	32.85	0.632947
ENSG00000213015	ZNF580	Pituitary	2543.93	0.237594
ENSG00000213018	NA	Embryonic.Craniofacial	36.58	0.251462
ENSG00000213020	ZNF611	Fetal.Brain	676.8	0.222845
ENSG00000213022	KLK9	Skin	89.01	0.870231
ENSG00000213023	SYT3	Fetal.Brain	1608.4	0.836271
ENSG00000213024	NUP62	Liver	5959.43	0.247361
ENSG00000213025	NA	Bone.Marrow	316.81	0.215562
ENSG00000213026	NA	Fetal.Brain	128	0.69817
ENSG00000213029	NA	Brain	205.26	0.240127
ENSG00000213030	CGB8	Pituitary	143.45	0.849425
ENSG00000213033	NA	Bone.Marrow	70.49	0.235695
ENSG00000213036	NA	Blood.Vessel	55.45	0.182222
ENSG00000213041	NA	Fetal.Brain	110.8	0.626332
ENSG00000213046	NA	Fetal.Brain	71.4	0.448202
ENSG00000213047	DENND1B	Small.Intestine	982.25	0.19856
ENSG00000213051	NA	Fetal.Brain	50.6	0.368917
ENSG00000213055	NA	Testis	25.94	0.355393
ENSG00000213057	C1orf220	Spleen	173.87	0.348241
ENSG00000213058	NA	Ovary	658.56	0.221281
ENSG00000213062	NA	Embryonic.Heart	34.71	0.299388
ENSG00000213063	NA	Testis	116.06	0.686267
ENSG00000213064	SFT2D2	Uterus	5031.74	0.243897
ENSG00000213066	FGFR1OP	Testis	3585.58	0.293445
ENSG00000213067	NA	Testis	116.2	0.911879
ENSG00000213070	NA	Embryonic.Craniofacial	152.33	0.549622
ENSG00000213071	LPAL2	Liver	2287.71	0.710971
ENSG00000213073	LOC729603	Blood	268.22	0.225918
ENSG00000213075	RPL31P11	Fetal.Brain	39.6	0.378485
ENSG00000213077	NA	Testis	90.87	0.300584
ENSG00000213079	SCAF8	Embryonic.Craniofacial	4056	0.217591
ENSG00000213080	NA	Embryonic.Heart	1046.5	0.351148
ENSG00000213082	NA	Fetal.Brain	112.8	0.287174
ENSG00000213085	CFAP45	Testis	1808.26	0.730323
ENSG00000213087	NA	Fetal.Brain	94.6	0.513871
ENSG00000213088	ACKR1	Adipose.Tissue	8063.21	0.522896
ENSG00000213089	NA	Bladder	161.36	0.193611
ENSG00000213090	NA	Fetal.Brain	68	0.233339
ENSG00000213096	ZNF254	Fetal.Brain	1333.4	0.241841
ENSG00000213104	NA	Bone.Marrow	541.72	0.301434
ENSG00000213108	NA	Fetal.Brain	78.2	0.677783
ENSG00000213115	NA	Bone.Marrow	299.67	0.883055
ENSG00000213117	NA	Testis	25.84	0.223503
ENSG00000213123	TCTEX1D2	Fetal.Brain	795.8	0.415596
ENSG00000213128	NA	Fetal.Brain	29.2	0.450157
ENSG00000213131	NA	Embryonic.Craniofacial	100.33	0.323714
ENSG00000213133	NA	Fetal.Brain	30.4	0.649382
ENSG00000213139	CRYGS	Spleen	432.52	0.213706
ENSG00000213140	NA	Testis	173.62	0.935914
ENSG00000213144	NA	Muscle	1586.99	0.257027
ENSG00000213145	CRIP1	Embryonic.Heart	6729.25	0.526119
ENSG00000213147	NA	Bone.Marrow	75.83	0.402353
ENSG00000213149	NA	Testis	49.84	0.37403
ENSG00000213152	NA	Fetal.Brain	60.2	0.283966
ENSG00000213160	KLHL23	Fetal.Brain	4933.4	0.480334
ENSG00000213169	NA	Fetal.Brain	42.4	0.255115
ENSG00000213171	LINGO4	Muscle	872.69	0.774442
ENSG00000213176	NA	Fetal.Brain	46	0.395969
ENSG00000213177	NA	Fetal.Brain	30.2	0.371184
ENSG00000213178	NA	Bone.Marrow	11421.2	0.235136
ENSG00000213180	NA	Testis	28.96	0.657322
ENSG00000213183	NA	Fetal.Brain	43	0.507179
ENSG00000213184	NA	Testis	27.17	0.623241
ENSG00000213185	FAM24B	Pituitary	240.83	0.326622
ENSG00000213186	TRIM59	Bone.Marrow	4414.27	0.434097
ENSG00000213189	NA	Fetal.Brain	786	0.244109
ENSG00000213190	MLLT11	Fetal.Brain	25005.6	0.653826
ENSG00000213194	NA	Bone.Marrow	28.93	0.221193
ENSG00000213197	NA	Bone.Marrow	106.95	0.161894
ENSG00000213199	ASIC3	Testis	1553.99	0.435694
ENSG00000213201	NA	Fetal.Brain	28.2	0.693992
ENSG00000213203	GIMAP1	Spleen	2680.44	0.4716
ENSG00000213204	NA	Testis	2503.8	0.271149
ENSG00000213205	NA	Fetal.Brain	31.4	0.316173
ENSG00000213210	NA	Fetal.Brain	37.4	0.660622
ENSG00000213213	CCDC183	Testis	2962.45	0.521037
ENSG00000213214	ARHGEF35	Thyroid	629.64	0.460661
ENSG00000213216	NA	Fetal.Brain	54	0.31131
ENSG00000213218	CSH2	Pituitary	1701.63	0.958665
ENSG00000213221	DNLZ	Embryonic.Heart	416.29	0.160041
ENSG00000213222	NA	Bone.Marrow	447.16	0.188916
ENSG00000213225	NA	Testis	419.79	0.329006
ENSG00000213228	NA	Embryonic.Heart	390.25	0.309054
ENSG00000213231	TCL1B	Testis	99.85	0.863038
ENSG00000213232	NA	Testis	78.87	0.921337
ENSG00000213234	NA	Ovary	153.77	0.248181
ENSG00000213235	NA	Fetal.Brain	3207.2	0.505197
ENSG00000213236	NA	Fetal.Brain	1213.8	0.329177
ENSG00000213237	NA	Fetal.Brain	37	0.430322
ENSG00000213239	NA	Fetal.Brain	102.4	0.409446
ENSG00000213240	NA	Testis	1103.66	0.245738
ENSG00000213244	NA	Ovary	48.72	0.438555
ENSG00000213246	SUPT4H1	Embryonic.Craniofacial	2493.25	0.142819
ENSG00000213250	NA	Lung	323.14	0.332688
ENSG00000213252	NA	Testis	235.31	0.179066
ENSG00000213253	NA	Fetal.Brain	87	0.378471
ENSG00000213260	NA	Fetal.Brain	511.6	0.397083
ENSG00000213261	NA	Embryonic.Craniofacial	1700.5	0.209761
ENSG00000213265	TSGA13	Testis	576.63	0.765239
ENSG00000213269	NA	Fetal.Brain	33.6	0.278763
ENSG00000213275	NA	Blood	631.73	0.391531
ENSG00000213279	NA	Spleen	66.85	0.47276
ENSG00000213280	NA	Bone.Marrow	1125.92	0.218107
ENSG00000213281	NRAS	Bone.Marrow	5271.73	0.337837
ENSG00000213285	NA	Bone.Marrow	76.5	0.399064
ENSG00000213290	NA	Bone.Marrow	446.17	0.343436
ENSG00000213293	NA	Ovary	77.75	0.165041
ENSG00000213296	NA	Testis	27.06	0.399207
ENSG00000213297	NA	Embryonic.Craniofacial	887.75	0.321098
ENSG00000213300	NA	Embryonic.Craniofacial	8142.75	0.263988
ENSG00000213302	NA	Fetal.Brain	52.4	0.802576
ENSG00000213303	NA	Fetal.Brain	73.2	0.445802
ENSG00000213305	NA	Fetal.Brain	29.4	0.49518
ENSG00000213307	NA	Testis	33.19	0.403377
ENSG00000213309	NA	Fetal.Brain	347.8	0.550509
ENSG00000213312	NA	Liver	39.05	0.390542
ENSG00000213315	NA	Bone.Marrow	133.54	0.262656
ENSG00000213316	LTC4S	Fallopian.Tube	342.14	0.312668
ENSG00000213326	NA	Ovary	3765.96	0.212076
ENSG00000213333	NA	Bone.Marrow	36.02	0.481717
ENSG00000213337	ANKRD39	Muscle	41577	0.71403
ENSG00000213339	QTRT1	Thyroid	3034.98	0.196864
ENSG00000213341	CHUK	Embryonic.Craniofacial	1089	0.0953325
ENSG00000213343	NA	Fetal.Brain	101.8	0.527055
ENSG00000213344	NA	Bone.Marrow	36.99	0.825259
ENSG00000213347	MXD3	Blood	5855.42	0.204872
ENSG00000213352	NA	Fetal.Brain	34.4	0.478094
ENSG00000213362	NA	Blood	1967.43	0.266207
ENSG00000213365	NA	Embryonic.Heart	254.88	0.390916
ENSG00000213366	GSTM2	Ovary	15011.5	0.33219
ENSG00000213370	NA	Embryonic.Craniofacial	65.67	0.660638
ENSG00000213371	NA	Embryonic.Craniofacial	157.25	0.351467
ENSG00000213373	LINC00671	Kidney	1469.78	0.80749
ENSG00000213376	NA	Fetal.Brain	28.2	0.416941
ENSG00000213380	COG8	Testis	1864.58	0.0942808
ENSG00000213383	NA	Fetal.Brain	56.6	0.268125
ENSG00000213385	NA	Fetal.Brain	145.4	0.308191
ENSG00000213386	NA	Testis	68.13	0.435371
ENSG00000213390	ARHGAP19	Nerve	4778.92	0.48255
ENSG00000213394	NA	Fetal.Brain	36.8	0.375344
ENSG00000213397	HAUS7	Blood.Vessel	2528.25	0.26012
ENSG00000213398	LCAT	Liver	4631.68	0.332702
ENSG00000213399	NA	Fetal.Brain	526	0.387684
ENSG00000213401	MAGEA12	Bone.Marrow	2483.47	0.962826
ENSG00000213402	PTPRCAP	Spleen	5636.26	0.652877
ENSG00000213406	NA	Skin	213.67	0.379782
ENSG00000213409	NA	Fetal.Brain	37.4	0.407549
ENSG00000213411	NA	Brain	69.12	0.398524
ENSG00000213412	HNRNPA1P33	Fetal.Brain	160.6	0.637695
ENSG00000213413	PVRIG	Spleen	1220.05	0.335417
ENSG00000213416	KRTAP4-12	Skin	390.43	0.948418
ENSG00000213417	KRTAP2-4	Skin	390.85	0.950309
ENSG00000213420	GPC2	Embryonic.Craniofacial	4447.17	0.793527
ENSG00000213421	NA	Fetal.Brain	44.6	0.614331
ENSG00000213424	KRT222	Brain	597.17	0.607514
ENSG00000213430	NA	Adrenal.Gland	2603.04	0.296996
ENSG00000213432	NA	Fetal.Brain	273.4	0.337783
ENSG00000213433	NA	Testis	129.85	0.287676
ENSG00000213435	NA	Fetal.Brain	32.8	0.430144
ENSG00000213438	NA	Testis	103.71	0.860355
ENSG00000213442	NA	Ovary	30786.7	0.218714
ENSG00000213443	NA	Bone.Marrow	2344.03	0.275737
ENSG00000213445	SIPA1	Spleen	9930.76	0.395273
ENSG00000213448	NA	Bone.Marrow	294.6	0.285241
ENSG00000213452	NA	Adrenal.Gland	33.08	0.639545
ENSG00000213453	NA	Fetal.Brain	379	0.242715
ENSG00000213462	ERV3-1	Adrenal.Gland	2259.77	0.349125
ENSG00000213463	SYNJ2BP	Colon	1893.7	0.141434
ENSG00000213465	ARL2	Nerve	3528.77	0.182687
ENSG00000213467	NA	Fetal.Brain	31	0.381553
ENSG00000213468	FIRRE	Embryonic.Craniofacial	452.25	0.668477
ENSG00000213471	TTLL13P	Testis	1176.8	0.680878
ENSG00000213478	NA	Fetal.Brain	69.4	0.562256
ENSG00000213480	NA	Fetal.Brain	59	0.233286
ENSG00000213486	NA	Fetal.Brain	60	0.574666
ENSG00000213488	NA	Fetal.Brain	33.6	0.523244
ENSG00000213492	NA	Fetal.Brain	189.8	0.238459
ENSG00000213493	NA	Blood.Vessel	457.74	0.288498
ENSG00000213495	NA	Fetal.Brain	65	0.687676
ENSG00000213500	NA	Lung	32.51	0.223514
ENSG00000213512	GBP7	Liver	1211.57	0.863189
ENSG00000213513	NA	Testis	316.96	0.502751
ENSG00000213514	NA	Fetal.Brain	360.2	0.37066
ENSG00000213516	RBMXL1	Fetal.Brain	2264	0.246338
ENSG00000213519	NA	Nerve	28.08	0.304097
ENSG00000213523	SRA1	Adrenal.Gland	2669.67	0.145197
ENSG00000213529	NA	Fetal.Brain	26.6	0.39827
ENSG00000213533	STIMATE	Blood.Vessel	2323.06	0.202165
ENSG00000213539	NA	Fetal.Brain	66.4	0.444768
ENSG00000213542	NA	Fetal.Brain	122.6	0.280437
ENSG00000213547	NA	Testis	85.67	0.967109
ENSG00000213551	DNAJC9	Bone.Marrow	4840.35	0.32058
ENSG00000213553	NA	Bone.Marrow	40514.2	0.249816
ENSG00000213559	NA	Fetal.Brain	102.4	0.679584
ENSG00000213561	NA	Adrenal.Gland	26.67	0.508433
ENSG00000213563	C8orf82	Prostate	1532.85	0.179619
ENSG00000213569	NA	Embryonic.Craniofacial	83.83	0.244391
ENSG00000213574	NA	Bone.Marrow	184.53	0.424755
ENSG00000213578	CPLX3	Spleen	10118.1	0.879495
ENSG00000213579	NA	Fetal.Brain	59.2	0.601249
ENSG00000213585	VDAC1	Muscle	14882.2	0.277242
ENSG00000213588	ZBTB9	Pituitary	979.64	0.325777
ENSG00000213593	TMX2	Bone.Marrow	4212.82	0.1303
ENSG00000213598	NA	Embryonic.Craniofacial	2021.33	0.227239
ENSG00000213599	SLX1A-SULT1A3	Small.Intestine	3319.98	0.18981
ENSG00000213606	NA	Stomach	473.44	0.796026
ENSG00000213609	NA	Ovary	795.81	0.194312
ENSG00000213612	NA	Testis	104.84	0.623751
ENSG00000213613	NA	Embryonic.Heart	143.54	0.344516
ENSG00000213614	HEXA	Thyroid	4303.28	0.184323
ENSG00000213619	NDUFS3	Embryonic.Heart	3909.62	0.180632
ENSG00000213621	NA	Bone.Marrow	1897.08	0.267593
ENSG00000213625	LEPROT	Adipose.Tissue	5152.95	0.233161
ENSG00000213626	LBH	Embryonic.Heart	16856	0.456912
ENSG00000213638	ADAT3	Skin	365.93	0.234132
ENSG00000213639	PPP1CB	Blood.Vessel	20093.5	0.26915
ENSG00000213640	NA	Brain	77.23	0.39896
ENSG00000213642	NA	Fetal.Brain	168.8	0.78295
ENSG00000213643	NA	Testis	42.37	0.762191
ENSG00000213645	NA	Testis	283.54	0.954877
ENSG00000213648	SULT1A4	Small.Intestine	1636.52	0.235613
ENSG00000213650	NA	Fetal.Brain	82.8	0.690547
ENSG00000213654	GPSM3	Blood	17345.8	0.686416
ENSG00000213658	LAT	Spleen	1663.2	0.36488
ENSG00000213661	NA	Fetal.Brain	25.6	0.455243
ENSG00000213671	NA	Fetal.Brain	37.2	0.462668
ENSG00000213672	NCKIPSD	Ovary	2102.95	0.194135
ENSG00000213676	ATF6B	Spleen	4694.95	0.157646
ENSG00000213683	NA	Bone.Marrow	407.28	0.26882
ENSG00000213684	NA	Fetal.Brain	28.2	0.413078
ENSG00000213689	TREX1	Spleen	1153.69	0.262863
ENSG00000213693	SEC14L1P1	Testis	112.56	0.269721
ENSG00000213694	S1PR3	Blood.Vessel	4866.25	0.454108
ENSG00000213695	NA	Fetal.Brain	113.8	0.30483
ENSG00000213699	SLC35F6	Adrenal.Gland	2176.33	0.206385
ENSG00000213700	NA	Fetal.Brain	276.2	0.371324
ENSG00000213704	NA	Fetal.Brain	272.8	0.541434
ENSG00000213706	NA	Uterus	30.16	0.484247
ENSG00000213707	NA	Embryonic.Craniofacial	748.58	0.269288
ENSG00000213713	NA	Fetal.Brain	271.8	0.251797
ENSG00000213714	FAM209B	Testis	1710.96	0.858135
ENSG00000213719	CLIC1	Bone.Marrow	43095.3	0.392425
ENSG00000213722	DDAH2	Embryonic.Craniofacial	9670.83	0.347463
ENSG00000213735	NA	Embryonic.Craniofacial	51.33	0.252758
ENSG00000213740	NA	Bone.Marrow	1139.45	0.303985
ENSG00000213741	RPS29	Embryonic.Craniofacial	13479	0.192644
ENSG00000213742	ZNF337-AS1	Fetal.Brain	3906.4	0.251783
ENSG00000213750	NA	Fetal.Brain	81.8	0.585947
ENSG00000213753	CENPBD1P1	Embryonic.Craniofacial	1542.42	0.154501
ENSG00000213757	NA	Fetal.Brain	1512.6	0.317732
ENSG00000213759	UGT2B11	Liver	153.39	0.817771
ENSG00000213760	ATP6V1G2	Brain	6364.58	0.648185
ENSG00000213762	ZNF134	Fetal.Brain	1781.4	0.22958
ENSG00000213763	NA	Blood.Vessel	2537.34	0.336797
ENSG00000213771	NA	Small.Intestine	44.86	0.592744
ENSG00000213772	NA	Fetal.Brain	134.6	0.187918
ENSG00000213777	NA	Prostate	104.78	0.428579
ENSG00000213780	GTF2H4	Embryonic.Craniofacial	1909.75	0.194333
ENSG00000213782	DDX47	Embryonic.Craniofacial	2930.75	0.143039
ENSG00000213790	NA	Bone.Marrow	661.2	0.299384
ENSG00000213793	ZNF888	Bladder	93.36	0.372051
ENSG00000213799	ZNF845	Fetal.Brain	763	0.251696
ENSG00000213801	ZNF321P	Bladder	753.55	0.449074
ENSG00000213809	KLRK1	Spleen	2037.95	0.591886
ENSG00000213820	NA	Fetal.Brain	86.2	0.357266
ENSG00000213822	CEACAM18	Small.Intestine	93.66	0.945671
ENSG00000213830	NA	Fetal.Brain	71.8	0.318168
ENSG00000213839	NA	Bone.Marrow	346.56	0.152125
ENSG00000213846	NA	Blood.Vessel	1323.68	0.294495
ENSG00000213851	NA	Embryonic.Craniofacial	29.42	0.247928
ENSG00000213853	EMP2	Lung	18806	0.463784
ENSG00000213856	NA	Muscle	344.32	0.334686
ENSG00000213857	NA	Fetal.Brain	81.4	0.312592
ENSG00000213859	KCTD11	Nerve	2717.51	0.384531
ENSG00000213860	NA	Ovary	9410.31	0.204861
ENSG00000213862	NA	Ovary	1603.92	0.202966
ENSG00000213863	NA	Bone.Marrow	26.09	0.375281
ENSG00000213864	NA	Fetal.Brain	544	0.250202
ENSG00000213865	NA	Pituitary	378.27	0.223904
ENSG00000213866	NA	Bone.Marrow	1946.35	0.327059
ENSG00000213867	NA	Fetal.Brain	33.2	0.36003
ENSG00000213872	NA	Fetal.Brain	60.4	0.389876
ENSG00000213875	NA	Fetal.Brain	50.2	0.604258
ENSG00000213881	NA	Bone.Marrow	1054.2	0.308464
ENSG00000213885	NA	Ovary	2807.57	0.224234
ENSG00000213886	UBD	Small.Intestine	537.72	0.637603
ENSG00000213888	NA	Embryonic.Craniofacial	166.83	0.386508
ENSG00000213889	PPM1N	Muscle	706.67	0.418381
ENSG00000213891	NA	Ovary	201.98	0.232007
ENSG00000213901	SLC23A3	Small.Intestine	921.45	0.489377
ENSG00000213903	LTB4R	Skin	4534.7	0.479198
ENSG00000213904	LIPE-AS1	Adipose.Tissue	1414.36	0.290126
ENSG00000213906	LTB4R2	Spleen	1479.83	0.337772
ENSG00000213908	NA	Liver	51.36	0.952966
ENSG00000213916	NA	Fetal.Brain	32.6	0.357242
ENSG00000213918	DNASE1	Small.Intestine	4655.85	0.174586
ENSG00000213920	MDP1	Pituitary	482.21	0.170318
ENSG00000213923	CSNK1E	Fetal.Brain	13870.2	0.244342
ENSG00000213927	CCL27	Skin	1072.11	0.710931
ENSG00000213928	IRF9	Spleen	6113.7	0.275653
ENSG00000213930	GALT	Liver	3232.15	0.233263
ENSG00000213931	HBE1	Embryonic.Heart	103256	0.925908
ENSG00000213934	HBG1	Bone.Marrow	98469.6	0.937097
ENSG00000213935	NA	Bone.Marrow	632.77	0.241289
ENSG00000213937	CLDN9	Pituitary	1293.54	0.747432
ENSG00000213938	NA	Embryonic.Craniofacial	165	0.279754
ENSG00000213939	NA	Embryonic.Craniofacial	1628.75	0.239602
ENSG00000213942	NA	Ovary	159.96	0.216544
ENSG00000213943	NA	Embryonic.Heart	252.33	0.517006
ENSG00000213949	ITGA1	Blood.Vessel	10828.4	0.459262
ENSG00000213950	NA	Fetal.Brain	39	0.25115
ENSG00000213956	NA	Fetal.Brain	78.8	0.636453
ENSG00000213958	NA	Bone.Marrow	70.74	0.500492
ENSG00000213963	LOC100130691	Kidney	665.5	0.33176
ENSG00000213965	NUDT19	Bone.Marrow	855.96	0.220756
ENSG00000213967	ZNF726	Embryonic.Craniofacial	465.58	0.444865
ENSG00000213973	ZNF99	Testis	256.89	0.666706
ENSG00000213976	NA	Fetal.Brain	329.6	0.496935
ENSG00000213977	TAX1BP3	Nerve	7704.07	0.285359
ENSG00000213983	AP1G2	Pituitary	13791.9	0.321268
ENSG00000213985	NA	Bone.Marrow	392.64	0.400298
ENSG00000213988	ZNF90	Ovary	3062.19	0.216618
ENSG00000213995	NAXD	Ovary	4203.57	0.169526
ENSG00000213996	TM6SF2	Small.Intestine	3108.94	0.8253
ENSG00000213999	BORCS8-MEF2B	Blood	730.6	0.295357
ENSG00000214003	NA	Bone.Marrow	47.73	0.200679
ENSG00000214013	GANC	Lung	1440.13	0.171265
ENSG00000214016	NA	Bone.Marrow	513.35	0.234819
ENSG00000214018	NA	Bone.Marrow	171.75	0.543721
ENSG00000214019	NA	Spleen	391.14	0.155159
ENSG00000214021	TTLL3	Ovary	10523.5	0.292706
ENSG00000214022	REPIN1	Bone.Marrow	7056.68	0.206203
ENSG00000214026	MRPL23	Embryonic.Craniofacial	1256.25	0.142632
ENSG00000214027	NA	Fetal.Brain	74.4	0.238695
ENSG00000214029	ZNF891	Embryonic.Craniofacial	1037	0.234506
ENSG00000214043	LINC02347	Testis	91.91	0.857968
ENSG00000214046	SMIM7	Embryonic.Craniofacial	2212.83	0.11423
ENSG00000214047	NA	Fetal.Brain	31.4	0.360141
ENSG00000214049	UCA1	Bone.Marrow	4303.6	0.898448
ENSG00000214050	FBXO16	Ovary	1582.31	0.205019
ENSG00000214063	TSPAN4	Adipose.Tissue	4144.96	0.317823
ENSG00000214071	NA	Testis	25.35	0.923941
ENSG00000214076	NA	Prostate	250.85	0.639946
ENSG00000214077	NA	Fetal.Brain	241.8	0.353294
ENSG00000214078	CPNE1	Embryonic.Craniofacial	6153.67	0.175633
ENSG00000214081	CYP4F30P	Testis	770.33	0.906917
ENSG00000214087	ARL16	Spleen	1260.63	0.135838
ENSG00000214097	SMCO1	Heart	753.39	0.900529
ENSG00000214100	PLAC9P1	Testis	111.66	0.678638
ENSG00000214102	WEE2	Fallopian.Tube	32.29	0.29438
ENSG00000214106	NA	Ovary	481.39	0.169551
ENSG00000214107	MAGEB1	Bone.Marrow	1376.81	0.946278
ENSG00000214110	NA	Bone.Marrow	7892.99	0.421453
ENSG00000214113	LYRM4	Embryonic.Craniofacial	1694.08	0.244882
ENSG00000214114	MYCBP	Bone.Marrow	2140.29	0.231156
ENSG00000214128	TMEM213	Kidney	4045.58	0.873384
ENSG00000214135	LOC220729	Nerve	1585.9	0.18652
ENSG00000214140	PRCD	Adipose.Tissue	824.86	0.358923
ENSG00000214142	NA	Pituitary	29.39	0.429241
ENSG00000214144	NA	Fetal.Brain	131.2	0.59728
ENSG00000214145	LINC00887	Adrenal.Gland	915.65	0.798654
ENSG00000214160	ALG3	Bone.Marrow	2137	0.178075
ENSG00000214174	AMZ2P1	Testis	1801.09	0.287847
ENSG00000214176	NA	Lung	2753.91	0.231047
ENSG00000214182	NA	Embryonic.Craniofacial	4034.25	0.235509
ENSG00000214184	GCC2-AS1	Embryonic.Craniofacial	52.08	0.191943
ENSG00000214185	NA	Bone.Marrow	133.77	0.338515
ENSG00000214188	ST7-OT4	Testis	410.5	0.537
ENSG00000214189	NA	Embryonic.Craniofacial	684.25	0.350119
ENSG00000214192	NA	Bone.Marrow	288.75	0.277621
ENSG00000214193	SH3D21	Thyroid	3863.88	0.407804
ENSG00000214194	SMIM30	Bone.Marrow	3204.52	0.305999
ENSG00000214198	TTC41P	Testis	275.8	0.429038
ENSG00000214199	NA	Fetal.Brain	6344.4	0.415655
ENSG00000214203	NA	Fetal.Brain	98.4	0.358167
ENSG00000214204	NA	Fetal.Brain	137.8	0.727429
ENSG00000214207	NA	Bone.Marrow	60.67	0.514892
ENSG00000214212	C19orf38	Blood	2692.71	0.782462
ENSG00000214216	IQCJ	Pituitary	40.06	0.773744
ENSG00000214222	NA	Fetal.Brain	772.6	0.891955
ENSG00000214223	NA	Embryonic.Craniofacial	20111.3	0.384748
ENSG00000214226	C17orf67	Spleen	184.36	0.267662
ENSG00000214243	NA	Bone.Marrow	67.35	0.237407
ENSG00000214244	NA	Fetal.Brain	188.4	0.797581
ENSG00000214248	NA	Skin	560.91	0.582241
ENSG00000214249	CTAGE11P	Testis	270.5	0.826109
ENSG00000214253	FIS1	Muscle	3402.57	0.116894
ENSG00000214255	NA	Testis	37.14	0.399342
ENSG00000214262	ANKRD36BP1	Uterus	338.76	0.288633
ENSG00000214263	NA	Fetal.Brain	448.8	0.37692
ENSG00000214264	NA	Bone.Marrow	48.78	0.285797
ENSG00000214265	NA	Pituitary	5940.11	0.379591
ENSG00000214266	NA	Adrenal.Gland	69.36	0.938681
ENSG00000214269	NA	Spleen	28.92	0.296018
ENSG00000214273	NA	Testis	52.55	0.562423
ENSG00000214274	ANG	Liver	13132	0.607375
ENSG00000214278	NA	Testis	54.36	0.829123
ENSG00000214279	SCART1	Bone.Marrow	1537.08	0.338391
ENSG00000214280	NA	Ovary	56.96	0.232278
ENSG00000214289	NA	Adipose.Tissue	543.61	0.351011
ENSG00000214290	COLCA2	Fallopian.Tube	579.14	0.447302
ENSG00000214293	APTR	Thyroid	829.19	0.24694
ENSG00000214297	NA	Muscle	62.05	0.432504
ENSG00000214300	SPDYE3	Testis	495.37	0.237791
ENSG00000214309	MBLAC1	Pituitary	140.4	0.211632
ENSG00000214313	AZGP1P1	Salivary.Gland	2353.03	0.857191
ENSG00000214319	NA	Testis	88.22	0.900906
ENSG00000214322	NA	Embryonic.Craniofacial	72.17	0.498343
ENSG00000214324	C3orf56	Testis	39	0.884101
ENSG00000214331	LOC283922	Embryonic.Craniofacial	648	0.199232
ENSG00000214335	NA	Testis	255.53	0.914913
ENSG00000214336	FOXI3	Embryonic.Craniofacial	69.92	0.825378
ENSG00000214338	SOGA3	Fetal.Brain	6747.2	0.838593
ENSG00000214347	LOC390877	Testis	36.29	0.903365
ENSG00000214353	VAC14-AS1	Brain	254.38	0.308303
ENSG00000214357	NEURL1B	Fetal.Brain	5346.6	0.367261
ENSG00000214360	EFCAB9	Testis	173.49	0.940329
ENSG00000214362	NA	Fetal.Brain	28	0.301023
ENSG00000214367	HAUS3	Bone.Marrow	1461.97	0.183271
ENSG00000214374	NA	Fetal.Brain	42	0.605137
ENSG00000214376	VSTM5	Brain	120.18	0.463496
ENSG00000214389	NA	Embryonic.Craniofacial	22630.1	0.260857
ENSG00000214391	NA	Fetal.Brain	5633.8	0.437045
ENSG00000214401	KANSL1-AS1	Embryonic.Heart	162.33	0.169996
ENSG00000214402	LCNL1	Testis	4535.39	0.740542
ENSG00000214413	BBIP1	Pancreas	4720.36	0.253241
ENSG00000214417	NA	Thyroid	199.72	0.848989
ENSG00000214424	NA	Testis	72.69	0.253296
ENSG00000214425	NA	Testis	3262.69	0.389586
ENSG00000214432	VPS33B-DT	Fetal.Brain	48.8	0.435784
ENSG00000214435	AS3MT	Adrenal.Gland	15892.9	0.673471
ENSG00000214439	NA	Ovary	63.84	0.197241
ENSG00000214447	CCDC103	Testis	1587.95	0.622757
ENSG00000214455	NA	Embryonic.Craniofacial	1723.75	0.264454
ENSG00000214456	PLIN5	Liver	6799.24	0.575009
ENSG00000214460	NA	Muscle	100.3	0.194791
ENSG00000214465	NA	Embryonic.Craniofacial	30.33	0.269598
ENSG00000214484	NA	Fetal.Brain	143.4	0.737859
ENSG00000214485	NA	Ovary	18325.2	0.222758
ENSG00000214491	SEC14L6	Kidney	507.03	0.575907
ENSG00000214510	SPINK13	Prostate	72.69	0.522437
ENSG00000214514	KRT42P	Testis	216.63	0.744607
ENSG00000214517	PPME1	Bone.Marrow	4086.11	0.237861
ENSG00000214518	KRTAP2-2	Skin	525.52	0.95139
ENSG00000214525	NA	Testis	81.38	0.87275
ENSG00000214530	STARD10	Liver	11712.7	0.46219
ENSG00000214534	ZNF705E	Testis	32.21	0.330784
ENSG00000214535	NA	Ovary	1348.43	0.228884
ENSG00000214541	NA	Ovary	831.88	0.263749
ENSG00000214544	NA	Ovary	707.33	0.236183
ENSG00000214546	NA	Fetal.Brain	50	0.605724
ENSG00000214548	MEG3	Pituitary	180121	0.637582
ENSG00000214552	NA	Embryonic.Heart	124.62	0.300097
ENSG00000214553	LRRC37A11P	Testis	459.2	0.843403
ENSG00000214558	NA	Testis	561.19	0.170184
ENSG00000214560	NA	Fetal.Brain	97	0.748528
ENSG00000214561	NA	Fetal.Brain	55.6	0.376438
ENSG00000214562	NUTM2D	Fetal.Brain	594.2	0.223561
ENSG00000214575	CPEB1	Testis	2533.84	0.596662
ENSG00000214578	NA	Breast	169.42	0.424463
ENSG00000214581	NA	Testis	32.95	0.937398
ENSG00000214595	EML6	Pituitary	910	0.504375
ENSG00000214612	NA	Fetal.Brain	136.2	0.362512
ENSG00000214614	NA	Testis	267.74	0.949283
ENSG00000214617	SLC6A10P	Testis	3174.56	0.894929
ENSG00000214629	NA	Fetal.Brain	26	0.388378
ENSG00000214646	NA	Testis	101.33	0.371095
ENSG00000214650	NA	Testis	148.01	0.546756
ENSG00000214652	ZNF727	Ovary	70.18	0.390889
ENSG00000214653	NA	Bone.Marrow	309.95	0.240057
ENSG00000214654	NA	Bone.Marrow	195.6	0.356126
ENSG00000214655	ZSWIM8	Pituitary	10913	0.179872
ENSG00000214659	NA	Brain	28.62	0.385621
ENSG00000214681	IQCF5	Testis	1052.01	0.965786
ENSG00000214686	IQCF6	Testis	206.19	0.961317
ENSG00000214688	C10orf105	Blood	792.43	0.577716
ENSG00000214691	LINC01913	Testis	220.1	0.938897
ENSG00000214694	ARHGEF33	Testis	464.18	0.475922
ENSG00000214700	C12orf71	Testis	82.67	0.483791
ENSG00000214706	IFRD2	Muscle	2904.54	0.170119
ENSG00000214708	LOC105371730	Adrenal.Gland	237.92	0.373734
ENSG00000214711	CAPN14	Esophagus	6895.1	0.906465
ENSG00000214717	ZBED1	Muscle	3758.81	0.136071
ENSG00000214719	NA	Testis	1093.47	0.261937
ENSG00000214725	CDIPTOSP	Testis	2279.48	0.929495
ENSG00000214732	LOC114841037	Testis	2032.57	0.965104
ENSG00000214736	TOMM6	Bone.Marrow	7557.24	0.192416
ENSG00000214753	HNRNPUL2	Embryonic.Craniofacial	11032.2	0.172453
ENSG00000214754	NA	Fetal.Brain	31.6	0.647186
ENSG00000214756	CSKMT	Bone.Marrow	367.61	0.195142
ENSG00000214760	NA	Embryonic.Craniofacial	75.25	0.426461
ENSG00000214761	NA	Testis	835.72	0.872461
ENSG00000214765	SEPTIN7P2	Pituitary	1463.81	0.225652
ENSG00000214770	NA	Testis	271.19	0.478951
ENSG00000214776	NA	Testis	715.65	0.521562
ENSG00000214782	MS4A18	Testis	26.17	0.916439
ENSG00000214783	POLR2J4	Vagina	1756.4	0.153524
ENSG00000214784	NA	Embryonic.Craniofacial	4382.42	0.306911
ENSG00000214787	MS4A4E	Spleen	337.25	0.450844
ENSG00000214796	NA	Embryonic.Craniofacial	515.75	0.615023
ENSG00000214797	NA	Salivary.Gland	83.96	0.819641
ENSG00000214810	NA	Bone.Marrow	85.02	0.397517
ENSG00000214814	FER1L6	Stomach	565.07	0.828383
ENSG00000214819	CDRT15L2	Testis	309.27	0.963985
ENSG00000214820	NA	Blood.Vessel	410.34	0.238419
ENSG00000214821	NA	Fetal.Brain	43	0.477978
ENSG00000214822	KRT16P3	Esophagus	461.05	0.799252
ENSG00000214826	NA	Embryonic.Craniofacial	1497.17	0.332285
ENSG00000214827	MTCP1	Heart	774.24	0.144596
ENSG00000214832	NA	Testis	551.89	0.200165
ENSG00000214837	LINC01347	Testis	1562.04	0.412363
ENSG00000214842	RAD51AP2	Testis	710.46	0.827851
ENSG00000214846	NA	Blood	96.46	0.480286
ENSG00000214851	LINC00612	Testis	44.41	0.337215
ENSG00000214855	APOC1P1	Liver	2025.95	0.920511
ENSG00000214856	NA	Esophagus	332.37	0.786955
ENSG00000214860	EVPLL	Vagina	497.33	0.745375
ENSG00000214866	DCDC2C	Testis	225.51	0.811768
ENSG00000214870	LOC441204	Pituitary	128.39	0.442689
ENSG00000214872	SMTNL1	Muscle	6040.52	0.87279
ENSG00000214881	NA	Bone.Marrow	261.6	0.259888
ENSG00000214888	NA	Testis	81.91	0.833567
ENSG00000214889	NA	Salivary.Gland	143.8	0.40868
ENSG00000214892	NA	Bone.Marrow	28.63	0.171482
ENSG00000214894	LINC00243	Blood	29.79	0.528102
ENSG00000214896	NA	Fetal.Brain	151.8	0.56408
ENSG00000214897	PNMA6E	Testis	980.36	0.932748
ENSG00000214900	LINC01588	Spleen	310.49	0.468971
ENSG00000214908	NA	Fetal.Brain	29.6	0.281279
ENSG00000214922	HLA-F-AS1	Spleen	555.6	0.313832
ENSG00000214929	SPATA31D1	Testis	1481.1	0.963324
ENSG00000214940	NPIPA8	Pituitary	2727.44	0.268458
ENSG00000214941	ZSWIM7	Embryonic.Craniofacial	1119.75	0.187742
ENSG00000214944	ARHGEF28	Adrenal.Gland	2939.53	0.476847
ENSG00000214946	TBC1D26	Testis	1289.66	0.771559
ENSG00000214954	LRRC69	Testis	128.24	0.31518
ENSG00000214955	NA	Blood.Vessel	35.11	0.403599
ENSG00000214960	CRPPA	Bone.Marrow	592.19	0.338411
ENSG00000214961	NA	Adrenal.Gland	34.28	0.197409
ENSG00000214967	NPIPA7	Pituitary	3672.18	0.25841
ENSG00000214970	NA	Muscle	166.86	0.839865
ENSG00000214973	NA	Bone.Marrow	284.15	0.34055
ENSG00000214975	NA	Bone.Marrow	2204.01	0.232618
ENSG00000214988	NA	Fetal.Brain	25.8	0.331875
ENSG00000214992	NA	Testis	41.27	0.649038
ENSG00000214999	LOC107985075	Skin	823.86	0.753805
ENSG00000215003	NA	Fetal.Brain	67.8	0.373216
ENSG00000215005	NA	Fetal.Brain	26	0.491366
ENSG00000215006	NA	Bone.Marrow	356.34	0.189655
ENSG00000215007	NA	Fetal.Brain	88	0.593266
ENSG00000215009	ACSM4	Testis	46.05	0.548525
ENSG00000215012	RTL10	Bone.Marrow	4434.9	0.308773
ENSG00000215014	NA	Testis	201.24	0.379626
ENSG00000215018	COL28A1	Nerve	4220.04	0.584074
ENSG00000215021	PHB2	Embryonic.Craniofacial	9300.5	0.161435
ENSG00000215022	LOC100130357	Bone.Marrow	171.36	0.269009
ENSG00000215023	NA	Colon	35.88	0.642717
ENSG00000215029	TCP11X2	Pituitary	108.43	0.827699
ENSG00000215030	NA	Ovary	20773.2	0.203796
ENSG00000215032	NA	Embryonic.Craniofacial	189.08	0.438509
ENSG00000215039	CD27-AS1	Uterus	2391.5	0.300001
ENSG00000215041	NEURL4	Fetal.Brain	3401.4	0.178061
ENSG00000215045	GRID2IP	Pituitary	116.13	0.380306
ENSG00000215049	NA	Fetal.Brain	61.4	0.653769
ENSG00000215057	NA	Fetal.Brain	39	0.498112
ENSG00000215063	NA	Fetal.Brain	172.6	0.531029
ENSG00000215067	ALOX12-AS1	Vagina	1984.41	0.422254
ENSG00000215068	LOC153684	Fallopian.Tube	204.86	0.343458
ENSG00000215086	NA	Bone.Marrow	370.1	0.317379
ENSG00000215089	NA	Embryonic.Heart	136.58	0.517668
ENSG00000215093	NA	Fetal.Brain	960.8	0.570946
ENSG00000215097	NA	Embryonic.Craniofacial	29.58	0.316645
ENSG00000215102	NA	Embryonic.Craniofacial	101.75	0.242692
ENSG00000215105	NA	Fetal.Brain	3895.6	0.388134
ENSG00000215110	NA	Liver	35.14	0.860924
ENSG00000215112	FAM74A1	Testis	37.13	0.90112
ENSG00000215113	CXorf49B	Testis	191.08	0.898315
ENSG00000215114	UBXN2B	Fetal.Brain	5844.2	0.294992
ENSG00000215115	CXorf49	Testis	185.8	0.897311
ENSG00000215117	NA	Testis	162.83	0.950577
ENSG00000215124	NA	Liver	59.24	0.822072
ENSG00000215126	CBWD6	Pituitary	1165.29	0.153422
ENSG00000215127	NA	Testis	36.65	0.765539
ENSG00000215131	C16orf90	Testis	1161.45	0.953815
ENSG00000215146	LOC441666	Bone.Marrow	758.21	0.467369
ENSG00000215148	PRSS41	Testis	47.55	0.852926
ENSG00000215154	LOC652276	Embryonic.Craniofacial	250.5	0.192458
ENSG00000215156	NA	Testis	2228.76	0.831773
ENSG00000215158	NA	Bone.Marrow	582.26	0.284526
ENSG00000215160	NA	Testis	43.28	0.895173
ENSG00000215165	NA	Testis	46.48	0.868038
ENSG00000215179	NA	Fetal.Brain	43	0.539863
ENSG00000215182	MUC5AC	Stomach	92327.8	0.961436
ENSG00000215183	MSMP	Embryonic.Craniofacial	274	0.136285
ENSG00000215186	GOLGA6B	Testis	513.2	0.870711
ENSG00000215187	FAM166B	Adrenal.Gland	11115	0.884696
ENSG00000215190	GUSBP1	Embryonic.Craniofacial	480.08	0.191952
ENSG00000215193	PEX26	Muscle	4152.31	0.186894
ENSG00000215196	BASP1-AS1	Fetal.Brain	321	0.803176
ENSG00000215198	NA	Embryonic.Craniofacial	29.5	0.32304
ENSG00000215199	NA	Fetal.Brain	162	0.427466
ENSG00000215210	NA	Embryonic.Craniofacial	611.33	0.374265
ENSG00000215217	C5orf49	Testis	1383.57	0.775216
ENSG00000215218	UBE2QL1	Fetal.Brain	9189.2	0.775565
ENSG00000215221	NA	Fetal.Brain	51	0.452404
ENSG00000215231	LINC01020	Kidney	54.47	0.934657
ENSG00000215237	NA	Fetal.Brain	79.2	0.490767
ENSG00000215241	LINC02449	Pituitary	234.96	0.362982
ENSG00000215244	LINC02649	Blood	157.61	0.34887
ENSG00000215246	LOC100506688	Embryonic.Heart	401.58	0.694267
ENSG00000215251	FASTKD5	Muscle	1173.28	0.188594
ENSG00000215252	GOLGA8B	Thyroid	28746.8	0.309774
ENSG00000215256	DHRS4-AS1	Liver	1044.22	0.156381
ENSG00000215262	KCNU1	Testis	524.51	0.946601
ENSG00000215268	NA	Prostate	31.25	0.304287
ENSG00000215269	GAGE4	Bone.Marrow	1065.63	0.952139
ENSG00000215270	NA	Bone.Marrow	162.74	0.207045
ENSG00000215271	HOMEZ	Testis	2203.64	0.248266
ENSG00000215274	GAGE10	Bone.Marrow	747.92	0.905681
ENSG00000215277	RNF212B	Testis	302.79	0.534581
ENSG00000215278	NA	Fetal.Brain	63.4	0.675471
ENSG00000215283	NA	Fetal.Brain	69.6	0.269778
ENSG00000215284	NA	Embryonic.Craniofacial	52.58	0.138965
ENSG00000215288	NA	Testis	110.47	0.961858
ENSG00000215296	NA	Testis	1371.15	0.964103
ENSG00000215301	DDX3X	Fallopian.Tube	15282.4	0.157474
ENSG00000215302	NA	Bladder	288.36	0.252621
ENSG00000215304	NA	Testis	102.2	0.419484
ENSG00000215305	VPS16	Spleen	2331.91	0.141913
ENSG00000215311	NA	Embryonic.Craniofacial	94.5	0.556952
ENSG00000215319	NA	Bone.Marrow	123.75	0.141858
ENSG00000215333	NA	Embryonic.Heart	27.83	0.588188
ENSG00000215347	NA	Testis	261.13	0.478064
ENSG00000215349	NA	Bone.Marrow	90.56	0.181066
ENSG00000215356	ZNF705B	Testis	25.48	0.876232
ENSG00000215367	TMED11P	Pancreas	841.74	0.93328
ENSG00000215372	ZNF705G	Testis	71.1	0.853043
ENSG00000215374	FAM66B	Fetal.Brain	124.6	0.361443
ENSG00000215375	MYL5	Embryonic.Heart	3017.88	0.171521
ENSG00000215381	NA	Testis	27.32	0.390057
ENSG00000215386	MIR99AHG	Ovary	886.29	0.470243
ENSG00000215388	NA	Nerve	57.41	0.242112
ENSG00000215397	SCRT2	Fetal.Brain	3093	0.955042
ENSG00000215399	NA	Blood.Vessel	46.55	0.67778
ENSG00000215414	NA	Testis	634.79	0.194579
ENSG00000215417	MIR17HG	Bone.Marrow	1440.53	0.621511
ENSG00000215421	ZNF407	Embryonic.Craniofacial	1122.25	0.19322
ENSG00000215424	MCM3AP-AS1	Spleen	1995.83	0.145977
ENSG00000215440	NPEPL1	Spleen	4620.3	0.194785
ENSG00000215447	NA	Fetal.Brain	1017	0.466612
ENSG00000215452	NA	Brain	278.19	0.620998
ENSG00000215454	KRTAP10-4	Skin	136.69	0.920369
ENSG00000215455	KRTAP10-1	Skin	136.22	0.933609
ENSG00000215456	NA	Testis	614.91	0.915075
ENSG00000215457	NA	Fetal.Brain	87.6	0.632628
ENSG00000215458	AATBC	Skin	361.65	0.516958
ENSG00000215472	RPL17-C18orf32	Ovary	14871.8	0.178895
ENSG00000215474	SKOR2	Testis	81.26	0.859888
ENSG00000215475	SIAH3	Fetal.Brain	1697.8	0.877767
ENSG00000215478	NA	Ovary	275.97	0.798174
ENSG00000215481	NA	Testis	1856.44	0.49863
ENSG00000215482	NA	Embryonic.Craniofacial	77.75	0.379184
ENSG00000215483	LINC00548	Pituitary	613.48	0.572494
ENSG00000215486	NA	Testis	155.78	0.957712
ENSG00000215492	NA	Embryonic.Craniofacial	36339.8	0.398415
ENSG00000215493	NA	Embryonic.Craniofacial	274.33	0.29188
ENSG00000215498	FAM230B	Testis	898.88	0.958168
ENSG00000215512	LOC644669	Testis	170.57	0.936946
ENSG00000215529	EFCAB8	Testis	465.58	0.711818
ENSG00000215533	LINC00189	Embryonic.Heart	64.21	0.55021
ENSG00000215544	NA	Testis	867.18	0.895613
ENSG00000215548	NA	Bone.Marrow	292.09	0.266099
ENSG00000215559	ANKRD20A11P	Esophagus	232.76	0.615765
ENSG00000215568	GAB4	Testis	297.06	0.914634
ENSG00000215571	NA	Testis	179.35	0.535679
ENSG00000215572	NA	Muscle	48.23	0.295134
ENSG00000215580	BCORP1	Spleen	100.91	0.632092
ENSG00000215595	C20orf202	Lung	45.28	0.345822
ENSG00000215612	HMX1	Embryonic.Craniofacial	396	0.911774
ENSG00000215630	NA	Testis	135.51	0.356976
ENSG00000215644	GCGR	Liver	5180.18	0.899475
ENSG00000215692	NA	Thyroid	232.01	0.231137
ENSG00000215695	RSC1A1	Bone.Marrow	1341.8	0.279204
ENSG00000215704	CELA2B	Pancreas	194093	0.96461
ENSG00000215712	TMEM242	Bone.Marrow	955.14	0.16945
ENSG00000215717	TMEM167B	Fetal.Brain	3320	0.14872
ENSG00000215769	ARHGAP27P1-BPTFP1-KPNA2P3	Pituitary	3160.45	0.273318
ENSG00000215784	FAM72D	Bone.Marrow	1398.26	0.767664
ENSG00000215788	TNFRSF25	Pituitary	4913.89	0.470688
ENSG00000215790	SLC35E2A	Fetal.Brain	1142	0.232643
ENSG00000215807	NA	Embryonic.Heart	41.21	0.525658
ENSG00000215808	LINC01139	Uterus	415.97	0.696426
ENSG00000215817	ZC3H11B	Testis	869.64	0.167024
ENSG00000215834	FMO9P	Bladder	274.55	0.931
ENSG00000215835	NA	Embryonic.Craniofacial	928.67	0.180035
ENSG00000215837	NA	Embryonic.Craniofacial	940	0.185961
ENSG00000215840	NA	Embryonic.Craniofacial	47.75	0.28739
ENSG00000215845	TSTD1	Thyroid	1945.25	0.347531
ENSG00000215853	RPTN	Vagina	985.51	0.909661
ENSG00000215859	NA	Kidney	2266.25	0.71089
ENSG00000215861	NA	Muscle	6933.85	0.751477
ENSG00000215864	NBPF7	Testis	43.58	0.661765
ENSG00000215866	LINC01356	Testis	224.39	0.734049
ENSG00000215869	LOC100129138	Testis	84.27	0.408603
ENSG00000215883	CYB5RL	Bone.Marrow	628.65	0.188141
ENSG00000215895	NA	Bone.Marrow	162.2	0.243627
ENSG00000215899	NA	Fetal.Brain	289.6	0.471281
ENSG00000215908	CROCCP2	Embryonic.Craniofacial	2174.17	0.207255
ENSG00000215910	C1orf167	Testis	3139.53	0.364481
ENSG00000215912	TTC34	Testis	1558.23	0.599531
ENSG00000215914	MMP23A	Ovary	1342.97	0.506637
ENSG00000215915	ATAD3C	Prostate	490.21	0.379589
ENSG00000216285	NA	Bone.Marrow	3341.7	0.313886
ENSG00000216306	KRT19P2	Skin	26.1	0.706192
ENSG00000216331	NA	Bone.Marrow	85.46	0.586416
ENSG00000216368	NA	Fetal.Brain	79.4	0.576782
ENSG00000216436	NA	Testis	179.25	0.963277
ENSG00000216480	NA	Fetal.Brain	47.4	0.287002
ENSG00000216490	IFI30	Blood	22561.1	0.640391
ENSG00000216560	NA	Small.Intestine	358.05	0.9481
ENSG00000216588	IGSF23	Liver	162.32	0.839376
ENSG00000216621	LOC105378052	Testis	209.33	0.945674
ENSG00000216624	NA	Testis	342	0.599001
ENSG00000216649	GAGE12E	Bone.Marrow	495.89	0.947707
ENSG00000216657	NA	Embryonic.Craniofacial	101.17	0.261116
ENSG00000216740	NA	Skin	167.97	0.404968
ENSG00000216775	LOC730101	Embryonic.Craniofacial	892.17	0.391273
ENSG00000216809	NA	Testis	30.98	0.319487
ENSG00000216817	NA	Testis	34.03	0.581015
ENSG00000216819	NA	Fetal.Brain	11901	0.873226
ENSG00000216863	LY86-AS1	Brain	106.71	0.745306
ENSG00000216866	NA	Embryonic.Craniofacial	5527.25	0.280258
ENSG00000216895	LOC100506302	Bone.Marrow	220.64	0.277121
ENSG00000216901	NA	Brain	40.32	0.486956
ENSG00000216915	NA	Embryonic.Heart	175.38	0.190741
ENSG00000216921	LOC285095	Pancreas	222.74	0.664864
ENSG00000216937	CCDC7	Testis	2687.46	0.402863
ENSG00000217026	NA	Spleen	74.55	0.31572
ENSG00000217027	NA	Fetal.Brain	138.6	0.266108
ENSG00000217060	NA	Fetal.Brain	98.6	0.329666
ENSG00000217094	NA	Bone.Marrow	1089.78	0.204642
ENSG00000217128	FNIP1	Bone.Marrow	2015.54	0.172245
ENSG00000217130	NA	Bone.Marrow	939.08	0.252394
ENSG00000217165	NA	Testis	675.02	0.343899
ENSG00000217236	SP9	Embryonic.Craniofacial	114.17	0.803918
ENSG00000217239	NA	Fetal.Brain	38.2	0.297507
ENSG00000217241	NA	Embryonic.Craniofacial	1025.58	0.358644
ENSG00000217258	NA	Testis	190.22	0.647398
ENSG00000217261	NA	Testis	366.89	0.776791
ENSG00000217275	NA	Bone.Marrow	240.39	0.665034
ENSG00000217289	NA	Fetal.Brain	180	0.412018
ENSG00000217325	NA	Bone.Marrow	273.46	0.205763
ENSG00000217327	NA	Testis	137.73	0.789482
ENSG00000217330	NA	Fallopian.Tube	93.14	0.732129
ENSG00000217372	NA	Fetal.Brain	44	0.804046
ENSG00000217385	NA	Testis	165	0.856058
ENSG00000217416	NA	Testis	424.74	0.21675
ENSG00000217442	SYCE3	Testis	1213.05	0.926082
ENSG00000217455	NA	Cervix.Uteri	60.09	0.734121
ENSG00000217555	CKLF	Blood	1037.18	0.322936
ENSG00000217576	NA	Testis	764.26	0.241435
ENSG00000217624	NA	Fetal.Brain	1175	0.345778
ENSG00000217643	NA	Pituitary	69.07	0.415032
ENSG00000217644	NA	Fetal.Brain	65.6	0.464496
ENSG00000217648	NA	Liver	118.03	0.330413
ENSG00000217716	NA	Bone.Marrow	1884.83	0.249881
ENSG00000217769	NA	Ovary	86.16	0.283493
ENSG00000217783	NA	Testis	73.27	0.549363
ENSG00000217791	NA	Liver	315.85	0.543959
ENSG00000217801	LOC100288175	Bone.Marrow	464.33	0.48209
ENSG00000217835	NA	Embryonic.Craniofacial	578.33	0.411819
ENSG00000217862	NA	Bone.Marrow	28.15	0.750875
ENSG00000217889	NA	Fetal.Brain	58.6	0.629728
ENSG00000217930	PAM16	Bone.Marrow	866.48	0.125978
ENSG00000217950	NA	Bone.Marrow	237.51	0.23788
ENSG00000218014	NA	Testis	640.31	0.691662
ENSG00000218018	LOC100291105	Embryonic.Heart	552.92	0.468233
ENSG00000218027	NA	Testis	37.44	0.396909
ENSG00000218052	NA	Testis	117.82	0.472447
ENSG00000218069	NA	Bone.Marrow	182.05	0.256865
ENSG00000218109	KIRREL3-AS3	Testis	69.2	0.910445
ENSG00000218175	NA	Skin	5477.7	0.218554
ENSG00000218189	NA	Testis	119.12	0.880049
ENSG00000218208	NA	Ovary	2132.08	0.214093
ENSG00000218226	NA	Bone.Marrow	174.86	0.312381
ENSG00000218227	NA	Embryonic.Craniofacial	3303.08	0.170012
ENSG00000218265	NA	Fetal.Brain	86.2	0.384197
ENSG00000218283	NA	Embryonic.Craniofacial	4618.58	0.182193
ENSG00000218305	CDC14C	Testis	179.93	0.465611
ENSG00000218336	TENM3	Embryonic.Craniofacial	7383.33	0.615041
ENSG00000218350	NA	Bone.Marrow	303.72	0.425545
ENSG00000218357	LINC01644	Salivary.Gland	66.53	0.692746
ENSG00000218358	RAET1K	Embryonic.Craniofacial	68.83	0.744638
ENSG00000218416	LOC100130449	Fetal.Brain	369.2	0.65434
ENSG00000218418	NA	Fetal.Brain	1585.2	0.339518
ENSG00000218426	NA	Embryonic.Craniofacial	16106.3	0.214665
ENSG00000218502	NA	Embryonic.Craniofacial	489.92	0.401802
ENSG00000218510	LINC00339	Pancreas	1827.58	0.235629
ENSG00000218537	NA	Embryonic.Heart	11966.3	0.235218
ENSG00000218574	NA	Embryonic.Craniofacial	29.17	0.605787
ENSG00000218582	NA	Muscle	81.2	0.376881
ENSG00000218586	NA	Fetal.Brain	64.2	0.229889
ENSG00000218672	NA	Brain	71.92	0.909245
ENSG00000218682	NA	Muscle	47.33	0.653145
ENSG00000218713	NA	Testis	61.85	0.79213
ENSG00000218739	CEBPZOS	Bone.Marrow	2546	0.133908
ENSG00000218772	NA	Testis	34.39	0.36357
ENSG00000218803	NA	Ovary	293.48	0.268993
ENSG00000218809	NA	Blood	49.8	0.819577
ENSG00000218819	TDRD15	Testis	294.89	0.914279
ENSG00000218823	PAPOLB	Testis	1633.22	0.941634
ENSG00000218839	FAM138C	Bone.Marrow	30.58	0.629112
ENSG00000218890	NA	Embryonic.Heart	35.83	0.288106
ENSG00000218891	ZNF579	Muscle	1002.81	0.196337
ENSG00000218976	NA	Testis	26.01	0.690102
ENSG00000218980	NA	Fetal.Brain	73.6	0.267074
ENSG00000218996	NA	Bone.Marrow	129.93	0.482787
ENSG00000219023	NA	Embryonic.Craniofacial	1587.92	0.239703
ENSG00000219027	NA	Fetal.Brain	74.6	0.709977
ENSG00000219039	NA	Spleen	25.47	0.721221
ENSG00000219073	CELA3B	Pancreas	405737	0.965872
ENSG00000219085	NA	Fetal.Brain	221.6	0.455072
ENSG00000219102	NA	Fetal.Brain	156.8	0.431191
ENSG00000219133	NA	Fetal.Brain	387.6	0.213794
ENSG00000219149	NA	Fetal.Brain	27.2	0.523554
ENSG00000219159	NA	Pancreas	2486.49	0.935294
ENSG00000219200	RNASEK	Adrenal.Gland	6614.06	0.194484
ENSG00000219201	NA	Bone.Marrow	814.85	0.220806
ENSG00000219294	NA	Testis	117.5	0.735103
ENSG00000219392	NA	Testis	42.31	0.440553
ENSG00000219410	NA	Spleen	2109.86	0.149152
ENSG00000219435	CATSPERZ	Testis	9887.84	0.950669
ENSG00000219438	TAFA5	Nerve	4266.74	0.67232
ENSG00000219451	RPL23P8	Ovary	1957.16	0.255864
ENSG00000219470	NA	Fetal.Brain	777.8	0.345107
ENSG00000219481	NBPF1	Fetal.Brain	4146.4	0.329121
ENSG00000219487	NA	Embryonic.Craniofacial	118.08	0.214179
ENSG00000219507	NA	Blood	7958.41	0.243231
ENSG00000219529	NA	Bone.Marrow	171.12	0.258525
ENSG00000219545	UMAD1	Bone.Marrow	697.67	0.179372
ENSG00000219607	PPP1R3G	Heart	420.44	0.435413
ENSG00000219626	FAM228B	Testis	1204.84	0.261119
ENSG00000219642	NA	Embryonic.Heart	201.83	0.305647
ENSG00000219665	ZNF433-AS1	Testis	486.73	0.229914
ENSG00000219682	NA	Bone.Marrow	169.75	0.269026
ENSG00000219700	NA	Testis	58.71	0.814566
ENSG00000219747	NA	Fetal.Brain	707.8	0.240216
ENSG00000219755	NA	Adrenal.Gland	34.25	0.245667
ENSG00000219773	NA	Fetal.Brain	455.2	0.514351
ENSG00000219797	NA	Fetal.Brain	126.8	0.384472
ENSG00000219806	NA	Bone.Marrow	27.23	0.207328
ENSG00000219814	NA	Bone.Marrow	62.42	0.394536
ENSG00000219891	NA	Testis	123.49	0.369936
ENSG00000219926	LOC102723968	Testis	744.74	0.852349
ENSG00000219928	NA	Embryonic.Craniofacial	2155.58	0.237693
ENSG00000219932	NA	Embryonic.Heart	134.46	0.246982
ENSG00000219951	NA	Fetal.Brain	149.4	0.52586
ENSG00000220008	LINGO3	Blood	434.9	0.684254
ENSG00000220105	NA	Fetal.Brain	42.4	0.461714
ENSG00000220157	NA	Fetal.Brain	343.4	0.600899
ENSG00000220161	LINC02076	Testis	1278.29	0.782691
ENSG00000220201	ZGLP1	Thyroid	464.34	0.347593
ENSG00000220205	VAMP2	Brain	13565.3	0.279083
ENSG00000220267	NA	Blood	205.47	0.601062
ENSG00000220323	NA	Embryonic.Craniofacial	203.92	0.327935
ENSG00000220343	NA	Fetal.Brain	62.4	0.718224
ENSG00000220378	NA	Adrenal.Gland	43.06	0.619051
ENSG00000220412	NA	Bone.Marrow	40.75	0.299715
ENSG00000220418	NA	Fetal.Brain	212.2	0.894631
ENSG00000220472	NA	Ovary	1347.1	0.256789
ENSG00000220483	NA	Testis	132.88	0.936632
ENSG00000220517	NA	Pituitary	182.65	0.775742
ENSG00000220563	NA	Fetal.Brain	221.4	0.403142
ENSG00000220575	HTR5A-AS1	Brain	343.28	0.939332
ENSG00000220583	NA	Embryonic.Craniofacial	1361.83	0.21536
ENSG00000220586	NA	Fetal.Brain	57.6	0.723372
ENSG00000220598	NA	Thyroid	40.86	0.959737
ENSG00000220660	NA	Testis	90.42	0.631539
ENSG00000220695	NA	Testis	83.32	0.49578
ENSG00000220744	NA	Fetal.Brain	33.6	0.366461
ENSG00000220749	RPL21P28	Ovary	2981.69	0.183735
ENSG00000220785	NA	Ovary	2911.39	0.364989
ENSG00000220793	NA	Ovary	5282.78	0.201679
ENSG00000220804	NA	Bone.Marrow	180.38	0.192064
ENSG00000220842	NA	Ovary	14917.3	0.201978
ENSG00000220848	NA	Ovary	76.47	0.16015
ENSG00000220875	NA	Fetal.Brain	157.8	0.624571
ENSG00000220884	NA	Embryonic.Craniofacial	133.58	0.597084
ENSG00000220891	LL22NC03-63E9.3	Testis	65.67	0.82574
ENSG00000220924	NA	Bone.Marrow	70.81	0.256817
ENSG00000220925	NA	Fetal.Brain	319	0.178301
ENSG00000220937	NA	Fetal.Brain	474	0.712783
ENSG00000221114	NA	Nerve	30.61	0.712878
ENSG00000221125	NA	Ovary	560.05	0.831697
ENSG00000221190	MIR1184-2	Blood	52.15	0.19023
ENSG00000221332	NA	Testis	34.68	0.935185
ENSG00000221381	SNORD88B	Prostate	28.73	0.432379
ENSG00000221420	SNORA81	Fallopian.Tube	63.86	0.2441
ENSG00000221461	NA	Bone.Marrow	31.98	0.871468
ENSG00000221475	SNORA11D	Embryonic.Craniofacial	32.92	0.651223
ENSG00000221496	NA	Pituitary	39.74	0.688178
ENSG00000221500	SNORD100	Cervix.Uteri	31.55	0.281893
ENSG00000221533	MIR1184-1	Blood	66.43	0.189413
ENSG00000221539	SNORD99	Spleen	29.49	0.279751
ENSG00000221603	MIR1184-3	Blood	44.72	0.184338
ENSG00000221705	SNORA11E	Embryonic.Craniofacial	30.25	0.629298
ENSG00000221750	SNORA11G	Embryonic.Craniofacial	30.75	0.673982
ENSG00000221754	MIR1260A	Pituitary	30.02	0.861117
ENSG00000221792	MIR1282	Adrenal.Gland	1832.51	0.147314
ENSG00000221803	SNORD23	Bone.Marrow	31.61	0.269183
ENSG00000221817	PPP3CB-AS1	Muscle	1985.44	0.294468
ENSG00000221818	EBF2	Embryonic.Craniofacial	3069.67	0.69507
ENSG00000221821	C6orf226	Adrenal.Gland	299.76	0.190406
ENSG00000221823	PPP3R1	Fetal.Brain	6276.4	0.23607
ENSG00000221826	PSG3	Testis	47.17	0.763725
ENSG00000221829	FANCG	Embryonic.Craniofacial	2656.83	0.310639
ENSG00000221837	KRTAP10-9	Skin	153.32	0.938103
ENSG00000221838	AP4M1	Testis	3594.78	0.18302
ENSG00000221843	C2orf16	Testis	3470.91	0.767281
ENSG00000221844	NA	Heart	72.76	0.88144
ENSG00000221852	KRTAP1-5	Skin	916.7	0.935158
ENSG00000221857	NA	Nerve	5312.6	0.517196
ENSG00000221859	KRTAP10-10	Skin	197.85	0.936293
ENSG00000221864	KRTAP12-2	Skin	134.91	0.946322
ENSG00000221866	PLXNA4	Fetal.Brain	29422	0.762625
ENSG00000221867	MAGEA3	Bone.Marrow	4275.27	0.962683
ENSG00000221869	CEBPD	Ovary	13858.1	0.336732
ENSG00000221870	NA	Brain	146.15	0.760739
ENSG00000221874	ZNF816-ZNF321P	Bladder	419.27	0.40939
ENSG00000221880	KRTAP1-3	Skin	891.98	0.9517
ENSG00000221882	OR3A2	Testis	60.68	0.691192
ENSG00000221883	ARIH2OS	Testis	237.8	0.168128
ENSG00000221886	ZBED8	Fetal.Brain	735.6	0.329013
ENSG00000221887	HMSD	Skin	224.94	0.374123
ENSG00000221888	OR1C1	Testis	63.39	0.894533
ENSG00000221890	NPTXR	Brain	7450.03	0.536557
ENSG00000221900	POM121L12	Testis	420.55	0.96453
ENSG00000221909	FAM200A	Fetal.Brain	683.6	0.262999
ENSG00000221914	PPP2R2A	Bone.Marrow	3521.11	0.169812
ENSG00000221916	C19orf73	Pituitary	78.54	0.258846
ENSG00000221923	ZNF880	Embryonic.Craniofacial	612.42	0.239461
ENSG00000221926	TRIM16	Vagina	3671.3	0.429825
ENSG00000221930	NA	Skin	421.1	0.170408
ENSG00000221932	HEPN1	Brain	3312.42	0.860302
ENSG00000221937	TAS2R40	Blood	36.05	0.803156
ENSG00000221944	TIGD1	Fetal.Brain	751.6	0.306242
ENSG00000221946	FXYD7	Brain	1619.43	0.725413
ENSG00000221947	XKR9	Testis	283.73	0.582916
ENSG00000221949	LINC01465	Testis	87.76	0.353964
ENSG00000221953	C1orf229	Uterus	59.48	0.310676
ENSG00000221955	SLC12A8	Thyroid	2216.74	0.564715
ENSG00000221957	KIR2DS4	Blood	283.58	0.860512
ENSG00000221963	APOL6	Adipose.Tissue	3312.54	0.387034
ENSG00000221968	FADS3	Nerve	8485.17	0.379449
ENSG00000221970	OR2A1	Thyroid	45.53	0.415505
ENSG00000221972	NA	Lung	229.43	0.604772
ENSG00000221978	CCNL2	Ovary	17053.9	0.201526
ENSG00000221983	UBA52	Blood	22028.5	0.161016
ENSG00000221986	MYBPHL	Heart	1330.93	0.864337
ENSG00000221988	PPT2	Ovary	2791.7	0.241173
ENSG00000221990	EXOC3-AS1	Pituitary	412.53	0.267239
ENSG00000221994	ZNF630	Ovary	269.17	0.230093
ENSG00000221995	TIAF1	Muscle	7123.27	0.270449
ENSG00000222001	LOC101928881	Liver	93.3	0.842258
ENSG00000222004	LINC02860	Testis	224.97	0.87169
ENSG00000222009	BTBD19	Pituitary	1474.81	0.404102
ENSG00000222011	FAM185A	Embryonic.Craniofacial	304.17	0.151187
ENSG00000222012	LOC105375614	Testis	275.5	0.750459
ENSG00000222014	RAB6C	Fetal.Brain	609.8	0.334618
ENSG00000222017	NA	Testis	71.37	0.851149
ENSG00000222018	FAM243A	Testis	74.42	0.289643
ENSG00000222019	URAHP	Pituitary	1176.49	0.264835
ENSG00000222020	HDAC4-AS1	Testis	519.22	0.483137
ENSG00000222033	LINC01124	Cervix.Uteri	65.18	0.468285
ENSG00000222035	KIAA2012-AS1	Testis	575.57	0.891272
ENSG00000222036	POTEM	Prostate	109.29	0.916738
ENSG00000222037	NA	Spleen	627.89	0.773498
ENSG00000222038	POTEJ	Fetal.Brain	518.4	0.34854
ENSG00000222041	CYTOR	Bone.Marrow	2323.77	0.508786
ENSG00000222043	NA	Bladder	136.18	0.256131
ENSG00000222044	NA	Nerve	70.28	0.646916
ENSG00000222046	DCDC2B	Fallopian.Tube	950.86	0.464583
ENSG00000222047	C10orf55	Testis	945.4	0.473742
ENSG00000222112	NA	Blood	50.59	0.268151
ENSG00000222328	NA	Breast	38.91	0.351716
ENSG00000222375	NA	Colon	46.47	0.884598
ENSG00000222472	NA	Testis	60.81	0.954144
ENSG00000222636	NA	Small.Intestine	1476.48	0.965937
ENSG00000222750	NA	Small.Intestine	91.72	0.749288
ENSG00000223044	NA	Nerve	56.01	0.62142
ENSG00000223298	NA	Prostate	26.56	0.508184
ENSG00000223343	NA	Pituitary	639.85	0.147114
ENSG00000223345	NA	Ovary	122.19	0.392307
ENSG00000223349	NA	Prostate	147.2	0.817832
ENSG00000223350	NA	Spleen	455.49	0.780336
ENSG00000223351	ZNF385D-AS2	Testis	26.28	0.955114
ENSG00000223353	NA	Thyroid	109.73	0.347169
ENSG00000223356	NA	Brain	27.07	0.263009
ENSG00000223358	EHHADH-AS1	Liver	594.69	0.609275
ENSG00000223361	NA	Blood	7476.97	0.239106
ENSG00000223374	NA	Blood.Vessel	374.82	0.160539
ENSG00000223382	LINC01778	Adrenal.Gland	101.26	0.643342
ENSG00000223390	NA	Bone.Marrow	145.84	0.253808
ENSG00000223392	CLDN10-AS1	Salivary.Gland	27.23	0.848129
ENSG00000223393	NA	Testis	78.54	0.614217
ENSG00000223396	NA	Thyroid	233.35	0.230039
ENSG00000223401	NA	Muscle	389.35	0.367083
ENSG00000223403	MEG9	Pituitary	1997.69	0.683073
ENSG00000223414	NA	Ovary	3017.22	0.807418
ENSG00000223416	NA	Ovary	848.72	0.164326
ENSG00000223427	NA	Bone.Marrow	65.49	0.23118
ENSG00000223431	NA	Fetal.Brain	32	0.508583
ENSG00000223437	NA	Fetal.Brain	49.4	0.855283
ENSG00000223438	LOC645188	Testis	58.64	0.948035
ENSG00000223440	NA	Testis	68.99	0.474649
ENSG00000223442	TH2LCRR	Testis	350.43	0.179159
ENSG00000223446	LOC101927993	Testis	65.09	0.95524
ENSG00000223458	LMO7DN-IT1	Nerve	80.57	0.764217
ENSG00000223459	NA	Fetal.Brain	1658.6	0.439549
ENSG00000223460	NA	Muscle	32.95	0.401808
ENSG00000223461	NA	Bone.Marrow	56.73	0.423647
ENSG00000223469	NA	Testis	47	0.966797
ENSG00000223473	NA	Testis	153.56	0.332645
ENSG00000223475	NA	Pituitary	52.65	0.751103
ENSG00000223478	LOC100506100	Spleen	87.9	0.297145
ENSG00000223482	NUTM2A-AS1	Embryonic.Craniofacial	1048.75	0.170099
ENSG00000223485	LINC01615	Blood.Vessel	158.48	0.707658
ENSG00000223496	EXOSC6	Fetal.Brain	2273.2	0.153561
ENSG00000223501	VPS52	Spleen	3246.97	0.133315
ENSG00000223503	NA	Testis	25.89	0.604345
ENSG00000223504	LOC102723883	Testis	30.07	0.906533
ENSG00000223508	NA	Embryonic.Heart	141.92	0.224934
ENSG00000223509	NA	Bladder	478.64	0.263241
ENSG00000223510	CDRT15	Testis	275.44	0.669794
ENSG00000223511	NA	Spleen	119.08	0.673171
ENSG00000223518	NA	Testis	376.11	0.763811
ENSG00000223519	NA	Nerve	192.05	0.406085
ENSG00000223522	LOC100505716	Adrenal.Gland	119.96	0.325004
ENSG00000223528	NA	Embryonic.Craniofacial	451.17	0.379633
ENSG00000223529	NA	Fetal.Brain	399	0.380131
ENSG00000223534	HLA-DQB1-AS1	Spleen	1363.94	0.537149
ENSG00000223537	NA	Testis	40.82	0.415085
ENSG00000223540	NA	Fetal.Brain	28	0.517986
ENSG00000223542	NA	Spleen	28.76	0.663764
ENSG00000223544	NA	Testis	26.39	0.324372
ENSG00000223546	NA	Fetal.Brain	216.2	0.323384
ENSG00000223547	ZNF844	Embryonic.Craniofacial	1240.08	0.230929
ENSG00000223551	NA	Fetal.Brain	719.2	0.407369
ENSG00000223552	NA	Lung	41.53	0.569811
ENSG00000223553	NA	Testis	379.9	0.850898
ENSG00000223559	NA	Bone.Marrow	340.04	0.231609
ENSG00000223561	LOC646588	Salivary.Gland	361.81	0.546973
ENSG00000223564	NA	Testis	780.94	0.878412
ENSG00000223566	NA	Fetal.Brain	52.2	0.308095
ENSG00000223572	CKMT1A	Brain	2243.6	0.678122
ENSG00000223573	TINCR	Skin	3322.6	0.738937
ENSG00000223581	LINC02665	Testis	37.13	0.965137
ENSG00000223583	NA	Fetal.Brain	25.8	0.234107
ENSG00000223587	LINC01986	Testis	50.13	0.966093
ENSG00000223591	CENPVL1	Fetal.Brain	53.4	0.859858
ENSG00000223597	LINC02142	Testis	193.11	0.961996
ENSG00000223598	NA	Testis	61.2	0.779218
ENSG00000223601	EBLN1	Testis	89.42	0.861412
ENSG00000223602	NA	Testis	86.97	0.903126
ENSG00000223603	NA	Liver	34.38	0.944511
ENSG00000223608	NA	Bone.Marrow	98.03	0.965905
ENSG00000223609	HBD	Blood	20954.5	0.92785
ENSG00000223611	NA	Testis	56.93	0.725841
ENSG00000223612	NA	Spleen	319.04	0.248887
ENSG00000223619	NA	Heart	32.51	0.415243
ENSG00000223620	NA	Bone.Marrow	52.78	0.948109
ENSG00000223631	NA	Testis	760.34	0.96384
ENSG00000223635	NA	Testis	205.42	0.933715
ENSG00000223638	RFPL4A	Testis	39.98	0.802129
ENSG00000223642	NA	Embryonic.Craniofacial	71.42	0.240477
ENSG00000223646	LOC101928012	Testis	82.57	0.944852
ENSG00000223648	NA	Spleen	571.95	0.76129
ENSG00000223652	NA	Blood.Vessel	79.9	0.572692
ENSG00000223653	NA	Testis	98.93	0.501367
ENSG00000223658	C1GALT1C1L	Testis	171.2	0.430659
ENSG00000223662	SAMSN1-AS1	Bone.Marrow	38.25	0.837975
ENSG00000223668	NA	Fetal.Brain	225.4	0.343278
ENSG00000223678	NA	Testis	61.49	0.823952
ENSG00000223697	NA	Thyroid	273.22	0.164239
ENSG00000223701	RAET1E-AS1	Vagina	81.9	0.514827
ENSG00000223703	NA	Fetal.Brain	93.4	0.764219
ENSG00000223704	NA	Spleen	71.31	0.221442
ENSG00000223705	NSUN5P1	Pituitary	4786.43	0.216387
ENSG00000223711	NA	Testis	130.67	0.680678
ENSG00000223715	NA	Testis	86.5	0.841454
ENSG00000223722	NA	Blood	1098.24	0.34039
ENSG00000223723	NA	Liver	64.6	0.302102
ENSG00000223725	NA	Testis	102.82	0.492188
ENSG00000223729	LINC02247	Skin	38.34	0.891296
ENSG00000223731	NA	Uterus	37.73	0.554964
ENSG00000223733	NA	Fetal.Brain	26	0.648667
ENSG00000223734	NA	Testis	135.45	0.837714
ENSG00000223735	NA	Blood	136.04	0.91539
ENSG00000223745	NA	Pituitary	2810.34	0.290667
ENSG00000223749	NA	Fallopian.Tube	2527.71	0.67245
ENSG00000223751	NA	Testis	43.28	0.735698
ENSG00000223756	TSSC2	Bone.Marrow	1284.45	0.508464
ENSG00000223760	MED15P9	Testis	209.34	0.743643
ENSG00000223764	LINC02593	Prostate	1372.64	0.496911
ENSG00000223768	LINC00205	Fetal.Brain	1535.6	0.451137
ENSG00000223773	CD99P1	Cervix.Uteri	348.18	0.283793
ENSG00000223774	NA	Blood.Vessel	9055.56	0.639649
ENSG00000223776	LGALS8-AS1	Testis	81.57	0.290217
ENSG00000223779	NA	Testis	41.09	0.586629
ENSG00000223784	NA	Muscle	116.41	0.772549
ENSG00000223797	ENTPD3-AS1	Testis	185.46	0.196962
ENSG00000223799	NA	Spleen	1632.31	0.32206
ENSG00000223802	GDF1	Brain	5080	0.781197
ENSG00000223803	NA	Ovary	2472.8	0.205286
ENSG00000223804	NA	Blood.Vessel	195.94	0.230904
ENSG00000223809	NA	Testis	127.23	0.919045
ENSG00000223812	NA	Bone.Marrow	423.62	0.901782
ENSG00000223813	NA	Cervix.Uteri	162	0.426493
ENSG00000223814	NA	Blood.Vessel	271.37	0.502351
ENSG00000223815	NA	Testis	167.44	0.964101
ENSG00000223820	CFL1P1	Testis	74.24	0.342486
ENSG00000223821	NA	Bone.Marrow	59.26	0.148497
ENSG00000223822	NA	Embryonic.Craniofacial	112.42	0.328469
ENSG00000223823	LINC01342	Kidney	36.92	0.651605
ENSG00000223829	LOC105375267	Cervix.Uteri	51.45	0.873713
ENSG00000223831	NA	Testis	53.12	0.813494
ENSG00000223839	FAM95B1	Testis	5831.2	0.704483
ENSG00000223843	NA	Testis	78.17	0.713862
ENSG00000223849	NA	Prostate	29.83	0.362599
ENSG00000223855	HRAT92	Heart	400.85	0.465408
ENSG00000223861	NA	Fetal.Brain	95.8	0.395536
ENSG00000223863	LINC01805	Skin	56.53	0.89105
ENSG00000223864	NA	Fetal.Brain	78.2	0.441838
ENSG00000223865	HLA-DPB1	Spleen	12772.2	0.491342
ENSG00000223874	NA	Testis	3370	0.965596
ENSG00000223875	NA	Bone.Marrow	40.76	0.57306
ENSG00000223877	NA	Ovary	52.84	0.294766
ENSG00000223878	NA	Pituitary	106.74	0.298273
ENSG00000223884	LOC101929452	Testis	81.91	0.6358
ENSG00000223886	NA	Bone.Marrow	31.53	0.300637
ENSG00000223889	NA	Testis	35.83	0.969103
ENSG00000223891	OSER1-DT	Fetal.Brain	810.4	0.227186
ENSG00000223901	NA	Bone.Marrow	192.1	0.230351
ENSG00000223904	NA	Fetal.Brain	69.4	0.920667
ENSG00000223910	ZNF32-AS3	Testis	148.39	0.933072
ENSG00000223911	NA	Fetal.Brain	67.2	0.400429
ENSG00000223912	NA	Fetal.Brain	85.8	0.375254
ENSG00000223920	NA	Testis	92.35	0.873206
ENSG00000223922	NA	Liver	38.37	0.363216
ENSG00000223923	LOC105373878	Ovary	81.57	0.455639
ENSG00000223930	NA	Prostate	44.15	0.67892
ENSG00000223931	NA	Spleen	194.36	0.769548
ENSG00000223942	NA	Testis	37.05	0.89834
ENSG00000223947	NA	Bladder	596.09	0.300985
ENSG00000223949	ROR1-AS1	Testis	250	0.803551
ENSG00000223953	C1QTNF5	Adipose.Tissue	1385.45	0.354959
ENSG00000223956	LINC01767	Liver	136.85	0.748668
ENSG00000223959	AFG3L1P	Pituitary	1887.27	0.178177
ENSG00000223960	CHROMR	Pituitary	767.6	0.196644
ENSG00000223962	NA	Fetal.Brain	86.8	0.682106
ENSG00000223963	NA	Testis	106.88	0.857847
ENSG00000223969	NA	Pituitary	51.34	0.383193
ENSG00000223972	DDX11L1	Testis	118.59	0.449166
ENSG00000223973	NA	Testis	68.98	0.282344
ENSG00000223975	NA	Liver	46.74	0.70041
ENSG00000223977	NA	Bone.Marrow	244.91	0.769036
ENSG00000223979	SMCR2	Testis	30.39	0.59082
ENSG00000223982	NA	Testis	101.95	0.930129
ENSG00000223984	NA	Embryonic.Craniofacial	404.83	0.413642
ENSG00000223985	LINC01874	Kidney	160.44	0.961374
ENSG00000223989	NA	Skin	1254.75	0.381086
ENSG00000223991	NA	Fallopian.Tube	787.86	0.864113
ENSG00000223993	LINC02647	Testis	29.17	0.967783
ENSG00000224004	NA	Embryonic.Heart	149.71	0.252916
ENSG00000224011	NA	Fetal.Brain	82.4	0.357627
ENSG00000224016	NA	Fetal.Brain	196	0.510357
ENSG00000224020	MIR181A2HG	Embryonic.Craniofacial	104.08	0.547409
ENSG00000224023	EDRF1-DT	Testis	240.73	0.292558
ENSG00000224032	NA	Ovary	2926.94	0.226484
ENSG00000224035	NA	Fetal.Brain	28	0.902176
ENSG00000224040	NA	Embryonic.Craniofacial	575	0.43232
ENSG00000224041	NA	Spleen	3437.05	0.769086
ENSG00000224043	NA	Testis	192.3	0.407483
ENSG00000224046	LOC101927420	Testis	499.68	0.542125
ENSG00000224048	LINC02612	Testis	295.38	0.96027
ENSG00000224050	NA	Prostate	31.77	0.691968
ENSG00000224051	CPTP	Testis	3653.09	0.251445
ENSG00000224057	EGFR-AS1	Skin	165.15	0.387185
ENSG00000224059	NA	Fetal.Brain	108	0.70885
ENSG00000224063	NA	Lung	245.08	0.385337
ENSG00000224064	NA	Fetal.Brain	27.2	0.55209
ENSG00000224066	NA	Testis	496.98	0.321673
ENSG00000224067	NA	Blood	60	0.481196
ENSG00000224074	LINC00691	Testis	148.77	0.843864
ENSG00000224076	NA	Fetal.Brain	830	0.951948
ENSG00000224078	NA	Thyroid	11294.1	0.372137
ENSG00000224079	NA	Skin	80.3	0.716719
ENSG00000224080	NA	Prostate	53.02	0.318589
ENSG00000224081	SLC44A3-AS1	Pituitary	386.65	0.433218
ENSG00000224083	NA	Fetal.Brain	183.4	0.500211
ENSG00000224086	NA	Bone.Marrow	5738.46	0.234126
ENSG00000224089	CT47A10	Testis	127.19	0.948495
ENSG00000224090	LOC100129175	Pituitary	164.07	0.84455
ENSG00000224093	NA	Liver	139.56	0.370193
ENSG00000224094	NA	Ovary	2077.04	0.218706
ENSG00000224097	LOC401127	Fetal.Brain	65.6	0.225837
ENSG00000224100	NA	Testis	48	0.713357
ENSG00000224101	ELMO1-AS1	Nerve	65.48	0.419481
ENSG00000224106	NA	Testis	819.68	0.691367
ENSG00000224107	ETDB	Testis	166.85	0.891121
ENSG00000224109	CENPVL3	Embryonic.Craniofacial	85.08	0.899786
ENSG00000224114	NA	Embryonic.Heart	892.88	0.223666
ENSG00000224116	INHBA-AS1	Brain	131.56	0.670973
ENSG00000224124	NA	Testis	478.53	0.88442
ENSG00000224126	NA	Bone.Marrow	996.15	0.531062
ENSG00000224127	NA	Embryonic.Craniofacial	108.25	0.948043
ENSG00000224137	LINC01857	Spleen	299.61	0.908612
ENSG00000224138	NA	Bone.Marrow	99.51	0.258915
ENSG00000224141	MIR548XHG	Bone.Marrow	158.77	0.95628
ENSG00000224149	NA	Embryonic.Craniofacial	350.08	0.951924
ENSG00000224152	NA	Testis	363.02	0.253807
ENSG00000224153	LINC02054	Testis	69.12	0.712124
ENSG00000224155	NA	Fetal.Brain	94	0.281354
ENSG00000224159	NA	Embryonic.Craniofacial	54	0.382351
ENSG00000224163	NA	Muscle	2877.97	0.708143
ENSG00000224165	DNAJC27-AS1	Testis	191	0.35743
ENSG00000224167	NA	Testis	65.44	0.704056
ENSG00000224173	LINC02831	Testis	80.2	0.943612
ENSG00000224174	NA	Embryonic.Heart	44.92	0.226499
ENSG00000224177	LINC00570	Blood	53.55	0.70315
ENSG00000224183	NA	Bone.Marrow	209.76	0.201534
ENSG00000224184	MIR3681HG	Bone.Marrow	141.64	0.833075
ENSG00000224185	NA	Testis	32.12	0.489565
ENSG00000224186	C5orf66	Pituitary	2537.83	0.244956
ENSG00000224189	HAGLR	Testis	3188.84	0.659945
ENSG00000224195	NA	Blood.Vessel	405.33	0.341753
ENSG00000224204	PHEX-AS1	Brain	50.07	0.693379
ENSG00000224205	NA	Adrenal.Gland	56.11	0.266293
ENSG00000224209	LINC00466	Testis	344.49	0.902871
ENSG00000224215	LOC105376453	Lung	68.37	0.662314
ENSG00000224216	NA	Spleen	28.39	0.136666
ENSG00000224217	NA	Embryonic.Craniofacial	33.17	0.193606
ENSG00000224220	NA	Blood	276.52	0.511253
ENSG00000224222	NA	Testis	63.54	0.687585
ENSG00000224223	VSTM2A-OT1	Brain	90.29	0.866251
ENSG00000224238	NA	Fallopian.Tube	36.29	0.476464
ENSG00000224239	NA	Pituitary	90.73	0.501055
ENSG00000224243	SOX1-OT	Brain	109.3	0.80145
ENSG00000224251	NA	Bladder	65.82	0.471946
ENSG00000224259	LINC01133	Small.Intestine	773.92	0.687892
ENSG00000224260	NA	Vagina	99.63	0.86612
ENSG00000224261	NA	Fetal.Brain	473.8	0.296253
ENSG00000224269	NA	Kidney	50.36	0.899879
ENSG00000224271	LOC284930	Bone.Marrow	66.49	0.902153
ENSG00000224272	NA	Colon	191.8	0.583215
ENSG00000224273	NA	Testis	59.39	0.429759
ENSG00000224276	ARHGEF2-AS1	Testis	33.01	0.697189
ENSG00000224277	NA	Testis	47.01	0.903049
ENSG00000224281	SLC25A5-AS1	Bone.Marrow	2003.09	0.313061
ENSG00000224282	NA	Fetal.Brain	104	0.499756
ENSG00000224286	LINC01142	Testis	47.25	0.831449
ENSG00000224287	MSL3P1	Testis	1337.06	0.592957
ENSG00000224295	NA	Testis	53.28	0.390371
ENSG00000224307	LOC101929331	Lung	44.38	0.323516
ENSG00000224308	LINC01527	Skin	467.47	0.932957
ENSG00000224309	NA	Testis	187.94	0.945019
ENSG00000224310	LINC01567	Pituitary	31.03	0.750615
ENSG00000224316	NA	Testis	114.43	0.495937
ENSG00000224318	CHL1-AS2	Nerve	479.21	0.709225
ENSG00000224321	NA	Fetal.Brain	129	0.412861
ENSG00000224328	MDC1-AS1	Embryonic.Craniofacial	601	0.336544
ENSG00000224331	NA	Nerve	27.65	0.323468
ENSG00000224334	NA	Bone.Marrow	68.68	0.352607
ENSG00000224347	SCEL-AS1	Esophagus	113.07	0.849392
ENSG00000224349	FAM135A-AS1	Testis	77.37	0.701708
ENSG00000224353	NA	Testis	246.21	0.952949
ENSG00000224356	NA	Testis	183.32	0.314766
ENSG00000224358	NA	Testis	55.68	0.33306
ENSG00000224361	NA	Muscle	99.16	0.846301
ENSG00000224367	NA	Prostate	104.76	0.650562
ENSG00000224373	NA	Spleen	5085.69	0.759806
ENSG00000224376	NA	Uterus	161.04	0.37272
ENSG00000224382	LINC00703	Testis	106.83	0.922263
ENSG00000224383	PRR29	Fallopian.Tube	4848.29	0.501119
ENSG00000224384	NA	Fetal.Brain	39.4	0.439805
ENSG00000224389	C4B	Liver	59797.8	0.644182
ENSG00000224397	SMIM25	Blood	3551.58	0.818088
ENSG00000224401	NA	Bone.Marrow	53.71	0.246787
ENSG00000224406	LINC02052	Testis	165	0.952664
ENSG00000224407	NA	Liver	2231.74	0.199199
ENSG00000224411	NA	Bone.Marrow	1936.77	0.295862
ENSG00000224413	NA	Testis	214.9	0.692488
ENSG00000224415	NA	Fetal.Brain	145.4	0.32371
ENSG00000224417	NA	Kidney	69.56	0.853235
ENSG00000224418	NA	Pituitary	69.6	0.370968
ENSG00000224420	ADM5	Spleen	295.31	0.327964
ENSG00000224424	PRKAR2A-AS1	Testis	1119.91	0.465184
ENSG00000224425	NA	Fetal.Brain	26.6	0.671869
ENSG00000224427	NA	Fetal.Brain	59.8	0.486213
ENSG00000224429	LINC00539	Testis	107.6	0.383695
ENSG00000224431	NA	Vagina	59.69	0.312375
ENSG00000224437	NA	Embryonic.Craniofacial	49.83	0.262417
ENSG00000224440	CXorf51A	Testis	553.2	0.967223
ENSG00000224458	NA	Testis	116.64	0.771711
ENSG00000224459	SLC25A34-AS1	Blood.Vessel	130.69	0.416386
ENSG00000224460	NA	Fetal.Brain	41.8	0.443221
ENSG00000224462	NA	Testis	151.95	0.910431
ENSG00000224467	NA	Testis	27.85	0.924134
ENSG00000224468	LAMC1-AS1	Adipose.Tissue	75.28	0.446935
ENSG00000224470	ATXN1L	Testis	2194.81	0.147105
ENSG00000224475	NA	Fetal.Brain	29.6	0.430426
ENSG00000224479	NA	Brain	34.93	0.345671
ENSG00000224481	NA	Testis	27.12	0.52383
ENSG00000224490	NA	Embryonic.Craniofacial	78.08	0.321905
ENSG00000224497	NA	Bladder	25.18	0.241504
ENSG00000224504	LOC101929662	Testis	27.57	0.950236
ENSG00000224505	NA	Testis	319.13	0.189729
ENSG00000224511	LINC00365	Stomach	153.79	0.712529
ENSG00000224514	LINC00620	Testis	76.7	0.941224
ENSG00000224516	NA	Lung	59.56	0.87776
ENSG00000224520	NA	Small.Intestine	487.53	0.583257
ENSG00000224525	NA	Adipose.Tissue	63.49	0.828353
ENSG00000224531	SMIM13	Fetal.Brain	6698.2	0.446061
ENSG00000224533	TMLHE-AS1	Spleen	33.69	0.135849
ENSG00000224535	LINC02771	Testis	46.1	0.930075
ENSG00000224536	LOC107985246	Pituitary	298.91	0.368976
ENSG00000224540	NA	Testis	123.61	0.922988
ENSG00000224543	NA	Bone.Marrow	473.82	0.240972
ENSG00000224546	NA	Fetal.Brain	1650.8	0.246377
ENSG00000224550	NA	Heart	735.56	0.306551
ENSG00000224557	HLA-DPB2	Spleen	75.94	0.48745
ENSG00000224559	LINC01087	Testis	323.36	0.901424
ENSG00000224563	LPP-AS1	Testis	30.15	0.827626
ENSG00000224568	LINC01886	Thyroid	165.12	0.854767
ENSG00000224577	LINC01117	Uterus	27.47	0.50424
ENSG00000224578	NA	Embryonic.Craniofacial	30604	0.35248
ENSG00000224582	LINC01015	Testis	1208.32	0.965557
ENSG00000224586	GPX5	Testis	136.13	0.894975
ENSG00000224592	NA	Skin	67.99	0.663359
ENSG00000224594	NA	Skin	45.54	0.449643
ENSG00000224596	ZMIZ1-AS1	Testis	427.1	0.440522
ENSG00000224597	SVIL-AS1	Muscle	5067.16	0.338375
ENSG00000224607	NA	Spleen	629.2	0.75946
ENSG00000224609	HSD52	Testis	252.88	0.7999
ENSG00000224614	NA	Muscle	315.51	0.322931
ENSG00000224616	NA	Pituitary	33.65	0.244656
ENSG00000224625	NA	Fetal.Brain	95.4	0.86017
ENSG00000224628	NA	Pituitary	277.56	0.229898
ENSG00000224631	NA	Embryonic.Craniofacial	11411.8	0.220622
ENSG00000224635	NA	Spleen	41.42	0.207913
ENSG00000224637	NA	Testis	143.61	0.93433
ENSG00000224643	NA	Testis	33.34	0.378065
ENSG00000224645	NA	Spleen	247.09	0.231238
ENSG00000224650	NA	Spleen	6614.09	0.830036
ENSG00000224652	LINC00885	Bone.Marrow	125.87	0.732247
ENSG00000224655	LINC01823	Testis	48.83	0.872496
ENSG00000224659	GAGE2E	Bone.Marrow	2724.25	0.951966
ENSG00000224660	SH3BP5-AS1	Adrenal.Gland	11354.7	0.335848
ENSG00000224661	NA	Nerve	108.03	0.822172
ENSG00000224668	NA	Fetal.Brain	186.2	0.335244
ENSG00000224675	LOC100144595	Pituitary	66.02	0.768127
ENSG00000224677	NA	Embryonic.Craniofacial	26.83	0.226012
ENSG00000224678	NA	Fetal.Brain	39.4	0.521763
ENSG00000224680	NA	Bone.Marrow	85.72	0.223397
ENSG00000224687	RASAL2-AS1	Embryonic.Heart	65.5	0.27861
ENSG00000224688	NA	Bone.Marrow	34.86	0.277895
ENSG00000224689	NA	Esophagus	558.37	0.713772
ENSG00000224698	NA	Bone.Marrow	704.94	0.920482
ENSG00000224699	NA	Testis	740.97	0.23102
ENSG00000224700	NA	Testis	37.13	0.940694
ENSG00000224702	NA	Testis	60.43	0.880937
ENSG00000224712	NPIPA3	Pituitary	2374.69	0.251107
ENSG00000224713	NA	Uterus	2884.29	0.43133
ENSG00000224715	LOC339685	Testis	38.55	0.727831
ENSG00000224717	LEMD1-DT	Fetal.Brain	155.4	0.853109
ENSG00000224721	LOC102724153	Small.Intestine	457.44	0.56397
ENSG00000224722	NA	Bone.Marrow	428.84	0.222487
ENSG00000224725	NA	Bone.Marrow	122.08	0.368065
ENSG00000224728	NA	Ovary	64.98	0.419572
ENSG00000224729	PCOLCE-AS1	Testis	2007.18	0.46777
ENSG00000224730	NA	Spleen	320.56	0.691493
ENSG00000224738	NA	Fetal.Brain	80	0.264193
ENSG00000224743	TEX26-AS1	Testis	534.31	0.6823
ENSG00000224745	NA	Blood	36.74	0.344836
ENSG00000224747	NA	Fetal.Brain	89.6	0.541962
ENSG00000224761	NA	Testis	69.9	0.763038
ENSG00000224764	NA	Testis	113.38	0.520686
ENSG00000224769	NA	Kidney	698	0.412564
ENSG00000224771	NA	Testis	26.95	0.960101
ENSG00000224773	NA	Fetal.Brain	298.4	0.311383
ENSG00000224775	NA	Testis	36.66	0.296328
ENSG00000224781	NA	Fetal.Brain	532.6	0.277521
ENSG00000224785	NA	Bone.Marrow	64.86	0.3045
ENSG00000224786	NA	Testis	95.1	0.616177
ENSG00000224789	NA	Embryonic.Craniofacial	129.08	0.266194
ENSG00000224790	NA	Pituitary	55.48	0.418901
ENSG00000224792	IQCF4	Testis	2295.46	0.964616
ENSG00000224794	NA	Testis	94.67	0.842529
ENSG00000224795	NTM-AS1	Brain	99.88	0.908749
ENSG00000224796	NA	Lung	31.43	0.478919
ENSG00000224805	LINC00853	Kidney	59.5	0.440878
ENSG00000224810	NA	Ovary	26.69	0.664598
ENSG00000224812	TMEM72-AS1	Fetal.Brain	73.2	0.400208
ENSG00000224814	NA	Bladder	344	0.861673
ENSG00000224818	NA	Nerve	209.81	0.454946
ENSG00000224821	COL4A2-AS2	Blood.Vessel	74.02	0.434398
ENSG00000224825	NA	Testis	34.55	0.722278
ENSG00000224829	NA	Fetal.Brain	60.4	0.35597
ENSG00000224831	NA	Bone.Marrow	1866.62	0.206733
ENSG00000224834	NA	Fetal.Brain	48.6	0.585517
ENSG00000224837	NA	Bone.Marrow	1159.43	0.315074
ENSG00000224839	NA	Fetal.Brain	229.4	0.450359
ENSG00000224842	NA	Embryonic.Craniofacial	31.83	0.739328
ENSG00000224843	LINC00240	Fallopian.Tube	152.29	0.377189
ENSG00000224846	NA	Testis	228.92	0.463937
ENSG00000224848	NA	Pituitary	46.42	0.338603
ENSG00000224855	OPA1-AS1	Bone.Marrow	48.32	0.277954
ENSG00000224856	NA	Fetal.Brain	36	0.423788
ENSG00000224858	NA	Ovary	1701.23	0.205134
ENSG00000224861	NA	Bone.Marrow	7224.52	0.286053
ENSG00000224863	LINC01398	Testis	55.36	0.775264
ENSG00000224864	NA	Ovary	2857.02	0.208712
ENSG00000224870	MRPL20-AS1	Bone.Marrow	1147.53	0.142264
ENSG00000224875	NA	Embryonic.Craniofacial	177.08	0.419881
ENSG00000224877	NDUFAF8	Embryonic.Heart	977.04	0.150479
ENSG00000224879	NA	Pancreas	13379.3	0.947204
ENSG00000224883	NA	Fetal.Brain	994.4	0.943071
ENSG00000224884	NA	Blood.Vessel	75.85	0.534682
ENSG00000224886	NA	Embryonic.Craniofacial	36.42	0.18306
ENSG00000224887	NA	Testis	32.31	0.699459
ENSG00000224888	NA	Bone.Marrow	1054.45	0.351249
ENSG00000224891	NA	Blood	48.55	0.240908
ENSG00000224892	NA	Testis	128.44	0.220969
ENSG00000224897	POT1-AS1	Testis	226.7	0.538164
ENSG00000224902	GAGE12H	Bone.Marrow	1129.25	0.946456
ENSG00000224903	LOC101927858	Testis	292.75	0.555959
ENSG00000224905	NA	Embryonic.Craniofacial	172.92	0.518815
ENSG00000224908	NA	Embryonic.Heart	123.58	0.270386
ENSG00000224910	LINC01766	Testis	166.67	0.959939
ENSG00000224911	NA	Testis	174	0.599225
ENSG00000224914	LINC00863	Fetal.Brain	424.6	0.221934
ENSG00000224916	NA	Liver	44491.2	0.955497
ENSG00000224918	NA	Testis	48.18	0.938147
ENSG00000224919	NA	Testis	127.25	0.229074
ENSG00000224924	LINC00320	Brain	695.07	0.955143
ENSG00000224928	NA	Pituitary	106.52	0.833921
ENSG00000224934	NA	Pituitary	313.24	0.264559
ENSG00000224936	NA	Embryonic.Heart	51.25	0.318059
ENSG00000224940	PRRT4	Adipose.Tissue	711.22	0.557247
ENSG00000224945	NA	Adrenal.Gland	640.26	0.537329
ENSG00000224950	NA	Blood	146.82	0.345009
ENSG00000224957	LINC01266	Pituitary	124.28	0.464602
ENSG00000224958	PGM5-AS1	Bladder	3967	0.810322
ENSG00000224960	PPP4R3C	Testis	120.84	0.959397
ENSG00000224961	NA	Colon	45.91	0.607157
ENSG00000224963	NA	Embryonic.Craniofacial	62.17	0.585355
ENSG00000224965	NA	Testis	67.2	0.517827
ENSG00000224968	LINC01645	Spleen	33.74	0.785974
ENSG00000224970	NA	Pancreas	84.01	0.814228
ENSG00000224971	NA	Fetal.Brain	87.8	0.48368
ENSG00000224973	LARGE-AS1	Testis	736.82	0.935375
ENSG00000224975	INE1	Ovary	172.86	0.240517
ENSG00000224976	NA	Testis	82.25	0.249944
ENSG00000224977	LINC02776	Testis	89.14	0.819093
ENSG00000224982	TMEM233	Muscle	2680.04	0.77528
ENSG00000224985	NA	Embryonic.Craniofacial	340	0.126665
ENSG00000224992	NA	Pituitary	29.02	0.324486
ENSG00000224993	NA	Fetal.Brain	435.4	0.348186
ENSG00000225014	NA	Bone.Marrow	51.78	0.283177
ENSG00000225022	NA	Bone.Marrow	489.61	0.154148
ENSG00000225026	NA	Fetal.Brain	58.8	0.223827
ENSG00000225028	NA	Blood.Vessel	105.82	0.681465
ENSG00000225031	NA	Bone.Marrow	2191.53	0.264422
ENSG00000225032	LOC102723566	Ovary	4076.46	0.37778
ENSG00000225050	LOC102724929	Testis	144.39	0.964033
ENSG00000225051	NA	Testis	332.98	0.523777
ENSG00000225057	NA	Testis	355.11	0.33687
ENSG00000225062	CATIP-AS1	Fallopian.Tube	108	0.516836
ENSG00000225063	NA	Testis	85.62	0.920088
ENSG00000225067	NA	Embryonic.Craniofacial	2849.25	0.241094
ENSG00000225071	NA	Ovary	1210.95	0.174697
ENSG00000225075	NA	Testis	163.26	0.242179
ENSG00000225077	NA	Testis	53.64	0.625542
ENSG00000225079	NA	Spleen	26.28	0.418477
ENSG00000225083	NA	Adrenal.Gland	240.48	0.434638
ENSG00000225084	LOC101927839	Testis	260.96	0.932748
ENSG00000225093	NA	Ovary	3904.45	0.229133
ENSG00000225094	NA	Embryonic.Craniofacial	56	0.386529
ENSG00000225098	NA	Testis	697.1	0.60481
ENSG00000225099	NA	Bone.Marrow	63.75	0.168437
ENSG00000225101	NA	Blood	98.55	0.703505
ENSG00000225102	LOC101928253	Testis	54.01	0.966452
ENSG00000225108	NA	Pancreas	189.5	0.432851
ENSG00000225110	PNMA6F	Brain	314.94	0.89436
ENSG00000225125	NA	Fetal.Brain	100.6	0.298239
ENSG00000225126	NA	Spleen	32.08	0.730897
ENSG00000225127	LINC00237	Pituitary	38.25	0.786256
ENSG00000225131	NA	Spleen	222.96	0.230817
ENSG00000225137	NA	Fetal.Brain	2282.4	0.258205
ENSG00000225138	NA	Testis	4554.01	0.356328
ENSG00000225140	LOC101930421	Brain	283.12	0.761543
ENSG00000225151	GOLGA2P7	Embryonic.Craniofacial	2807.08	0.412451
ENSG00000225154	NA	Bone.Marrow	41.16	0.423189
ENSG00000225156	NA	Pituitary	232.72	0.907452
ENSG00000225159	NA	Bone.Marrow	2766.13	0.318264
ENSG00000225166	LOC102724849	Testis	90.2	0.927229
ENSG00000225170	NA	Fetal.Brain	105.4	0.383499
ENSG00000225171	NA	Lung	35.71	0.260286
ENSG00000225173	NA	Bone.Marrow	87.8	0.808485
ENSG00000225174	OSTM1-AS1	Brain	38.43	0.867689
ENSG00000225177	NA	Spleen	326.24	0.372466
ENSG00000225178	NA	Bone.Marrow	34282	0.229772
ENSG00000225185	NA	Fetal.Brain	28.6	0.512657
ENSG00000225190	PLEKHM1	Esophagus	2885.37	0.241526
ENSG00000225194	LINC00092	Brain	262.62	0.47162
ENSG00000225200	NA	Ovary	4965.43	0.272854
ENSG00000225205	NA	Nerve	440.69	0.329513
ENSG00000225206	MIR137HG	Fetal.Brain	527.2	0.896528
ENSG00000225210	DUXAP9	Prostate	736.65	0.694792
ENSG00000225216	NA	Embryonic.Craniofacial	157.83	0.492648
ENSG00000225217	NA	Blood	1906.23	0.410145
ENSG00000225224	NA	Testis	39.4	0.364424
ENSG00000225230	NA	Testis	52.04	0.553173
ENSG00000225231	LINC02470	Testis	40.8	0.699854
ENSG00000225234	NA	Fetal.Brain	215	0.344062
ENSG00000225243	NA	Lung	433.08	0.61178
ENSG00000225249	NA	Testis	44.62	0.960525
ENSG00000225251	NA	Fetal.Brain	35.2	0.441358
ENSG00000225255	PSLNR	Prostate	549.02	0.954067
ENSG00000225258	NA	Bone.Marrow	32.08	0.891855
ENSG00000225259	NA	Ovary	1803.02	0.233005
ENSG00000225263	PCDH9-AS3	Testis	40.31	0.935124
ENSG00000225264	NA	Embryonic.Heart	111.62	0.36376
ENSG00000225265	TAF1A-AS1	Testis	172.16	0.423355
ENSG00000225269	LINC00705	Testis	85.1	0.792462
ENSG00000225280	NA	Testis	44.46	0.948315
ENSG00000225284	NA	Testis	54.77	0.535396
ENSG00000225285	NA	Prostate	149.5	0.465741
ENSG00000225298	LINC00113	Testis	67.08	0.910633
ENSG00000225300	NA	Testis	115.89	0.623808
ENSG00000225302	NA	Pituitary	852.34	0.395203
ENSG00000225308	NA	Liver	65.78	0.512356
ENSG00000225313	NA	Blood	989.85	0.308222
ENSG00000225315	NA	Muscle	487.53	0.886564
ENSG00000225321	LINC01427	Testis	71.48	0.923132
ENSG00000225323	NA	Blood	1854.16	0.935876
ENSG00000225328	NA	Testis	38.63	0.781732
ENSG00000225329	LHFPL3-AS2	Kidney	582	0.833647
ENSG00000225331	NA	Spleen	25.64	0.305346
ENSG00000225334	NA	Testis	59.65	0.91895
ENSG00000225335	NA	Embryonic.Craniofacial	205.75	0.206765
ENSG00000225338	NA	Fetal.Brain	62.6	0.293595
ENSG00000225339	NA	Fetal.Brain	22458	0.312416
ENSG00000225342	NA	Lung	277.96	0.47311
ENSG00000225345	NA	Testis	494.37	0.716996
ENSG00000225350	NA	Pancreas	65.93	0.941395
ENSG00000225356	NA	Small.Intestine	491.76	0.733664
ENSG00000225357	NA	Bone.Marrow	56.7	0.196405
ENSG00000225361	PPP1R26-AS1	Bone.Marrow	300.82	0.394979
ENSG00000225362	CT62	Testis	1479.79	0.924142
ENSG00000225366	TDGF1P3	Embryonic.Heart	125.62	0.747137
ENSG00000225369	NA	Bone.Marrow	105.28	0.357212
ENSG00000225376	TMEM246-AS1	Fetal.Brain	62	0.412905
ENSG00000225377	NRSN2-AS1	Bone.Marrow	127.14	0.191478
ENSG00000225383	SFTA1P	Lung	1002.28	0.885731
ENSG00000225385	NA	Pituitary	28.23	0.621873
ENSG00000225396	FAM236D	Testis	45.48	0.96411
ENSG00000225398	NA	Bladder	197	0.538805
ENSG00000225399	NA	Testis	414.72	0.652811
ENSG00000225400	NA	Fetal.Brain	294.4	0.402416
ENSG00000225405	NA	Fetal.Brain	64.4	0.370856
ENSG00000225406	NA	Fetal.Brain	30.2	0.23182
ENSG00000225407	NA	Embryonic.Craniofacial	28.08	0.443857
ENSG00000225408	NA	Thyroid	25.71	0.165367
ENSG00000225411	NA	Spleen	75	0.519136
ENSG00000225415	NA	Pituitary	484.4	0.693373
ENSG00000225416	NA	Fetal.Brain	25.8	0.399579
ENSG00000225418	NA	Liver	80.13	0.82206
ENSG00000225419	NA	Fetal.Brain	103.4	0.394534
ENSG00000225420	LOC101928371	Pancreas	445.98	0.195451
ENSG00000225421	NA	Colon	53.19	0.904001
ENSG00000225422	NA	Embryonic.Heart	551.46	0.356047
ENSG00000225431	LINC01671	Kidney	277.64	0.80487
ENSG00000225434	LINC01504	Fallopian.Tube	75.71	0.351474
ENSG00000225437	PACRG-AS2	Testis	356.72	0.962748
ENSG00000225439	BOLA3-AS1	Fetal.Brain	960.6	0.445313
ENSG00000225446	NA	Testis	111.7	0.823696
ENSG00000225447	NA	Embryonic.Craniofacial	40	0.290377
ENSG00000225449	RAB6C-AS1	Testis	309.89	0.410198
ENSG00000225450	NA	Blood.Vessel	412.59	0.242026
ENSG00000225465	NA	Fetal.Brain	4198.6	0.866239
ENSG00000225470	JPX	Pituitary	1115.17	0.19685
ENSG00000225471	NA	Muscle	68.74	0.203808
ENSG00000225472	NA	Fetal.Brain	132.4	0.509122
ENSG00000225473	NA	Lung	244.64	0.868115
ENSG00000225477	NA	Testis	78.25	0.963913
ENSG00000225484	NUTM2B-AS1	Bone.Marrow	1075.82	0.147376
ENSG00000225488	NA	Testis	61.8	0.967667
ENSG00000225489	NA	Testis	1377.6	0.805362
ENSG00000225492	GBP1P1	Lung	209.9	0.399612
ENSG00000225493	LINC01107	Testis	87.74	0.710227
ENSG00000225496	NA	Fetal.Brain	46	0.511059
ENSG00000225497	KCNMA1-AS2	Testis	37.9	0.935398
ENSG00000225498	NA	Testis	64.8	0.658104
ENSG00000225506	NA	Kidney	29.36	0.474059
ENSG00000225507	NA	Nerve	129.24	0.225181
ENSG00000225508	NA	Bone.Marrow	80.09	0.962118
ENSG00000225510	NA	Testis	126.58	0.924111
ENSG00000225511	NA	Uterus	137.43	0.515226
ENSG00000225518	NA	Ovary	25.01	0.286401
ENSG00000225519	NA	Heart	63.31	0.935173
ENSG00000225521	NA	Thyroid	43.14	0.41163
ENSG00000225523	NA	Spleen	308.88	0.775452
ENSG00000225526	MKRN2OS	Salivary.Gland	107.47	0.350198
ENSG00000225528	NA	Bone.Marrow	251.54	0.739603
ENSG00000225531	NA	Bone.Marrow	165.8	0.176676
ENSG00000225532	NA	Bone.Marrow	33.43	0.60663
ENSG00000225536	NA	Bone.Marrow	74.67	0.210384
ENSG00000225541	NA	Bone.Marrow	197.49	0.615646
ENSG00000225542	ZNF385D-AS1	Bone.Marrow	160.77	0.935559
ENSG00000225544	NA	Thyroid	107.36	0.15305
ENSG00000225546	LINC02476	Bone.Marrow	317.43	0.952528
ENSG00000225554	NA	Brain	145.28	0.83912
ENSG00000225555	NA	Stomach	1731.86	0.878106
ENSG00000225556	C2CD4D	Skin	72.31	0.435078
ENSG00000225557	NA	Fetal.Brain	194.8	0.915356
ENSG00000225564	LINC01492	Testis	128.09	0.792273
ENSG00000225568	NA	Embryonic.Craniofacial	78.17	0.357797
ENSG00000225572	DOCK4-AS1	Testis	209.47	0.760463
ENSG00000225573	NA	Embryonic.Craniofacial	1423.33	0.191495
ENSG00000225578	NA	Embryonic.Craniofacial	232.08	0.266742
ENSG00000225580	NA	Bone.Marrow	713.49	0.276067
ENSG00000225591	NA	Embryonic.Craniofacial	64.92	0.478055
ENSG00000225595	LINC01623	Fetal.Brain	68	0.529555
ENSG00000225602	MTOR-AS1	Fetal.Brain	53	0.231274
ENSG00000225603	NA	Embryonic.Craniofacial	72.33	0.568212
ENSG00000225605	NA	Testis	138.42	0.924508
ENSG00000225606	NA	Kidney	63.31	0.676918
ENSG00000225610	NA	Nerve	57.43	0.206369
ENSG00000225611	LINC02158	Testis	94.66	0.638068
ENSG00000225612	LOC105375589	Testis	65.83	0.96175
ENSG00000225613	NA	Muscle	133.23	0.929371
ENSG00000225614	ZNF469	Embryonic.Heart	791.71	0.457253
ENSG00000225616	NA	Fetal.Brain	84.2	0.352869
ENSG00000225619	MYT1L-AS1	Fetal.Brain	103.8	0.924395
ENSG00000225626	C9orf135-DT	Testis	836.69	0.962693
ENSG00000225630	NA	Heart	144498	0.363264
ENSG00000225639	NA	Fetal.Brain	40.6	0.443269
ENSG00000225640	LINC01729	Testis	89.25	0.958637
ENSG00000225647	NA	Testis	50.92	0.855423
ENSG00000225648	SBDSP1	Blood.Vessel	1301.63	0.200914
ENSG00000225649	LOC100506474	Nerve	216.75	0.663522
ENSG00000225652	NA	Testis	66.61	0.892818
ENSG00000225655	NA	Bladder	135.18	0.624486
ENSG00000225663	MCRIP1	Testis	4408.5	0.207546
ENSG00000225670	NA	Fetal.Brain	7198.2	0.60199
ENSG00000225674	NA	Fetal.Brain	368.8	0.344971
ENSG00000225675	LINC01771	Testis	27.42	0.661664
ENSG00000225683	PACRG-AS3	Brain	144.82	0.87668
ENSG00000225684	FAM225B	Testis	3476.18	0.797501
ENSG00000225690	NA	Blood	31.38	0.859041
ENSG00000225693	NA	Testis	33.77	0.319836
ENSG00000225695	NA	Fetal.Brain	1209.8	0.494159
ENSG00000225697	SLC26A6	Blood.Vessel	3226.9	0.287699
ENSG00000225698	NA	Spleen	1109.81	0.795898
ENSG00000225703	NA	Testis	78.55	0.867462
ENSG00000225704	NA	Kidney	26.94	0.375932
ENSG00000225705	NA	Testis	73.65	0.536657
ENSG00000225706	PTPRD-AS1	Fetal.Brain	545.2	0.6679
ENSG00000225710	NA	Fetal.Brain	36.4	0.638567
ENSG00000225720	NA	Blood	31.4	0.686827
ENSG00000225721	NA	Bone.Marrow	888.7	0.366879
ENSG00000225725	FAM66E	Fetal.Brain	48.4	0.432429
ENSG00000225731	NA	Small.Intestine	46.78	0.60699
ENSG00000225733	FGD5-AS1	Fetal.Brain	9528.4	0.183128
ENSG00000225738	NRG3-AS1	Testis	71.76	0.933392
ENSG00000225742	NA	Thyroid	92.39	0.780321
ENSG00000225744	NA	Testis	62.53	0.829033
ENSG00000225746	NA	Pituitary	1210.1	0.653264
ENSG00000225756	DBH-AS1	Liver	2655.31	0.656374
ENSG00000225760	NA	Bone.Marrow	113.36	0.243916
ENSG00000225762	NA	Testis	42.35	0.338667
ENSG00000225765	LINC01831	Liver	125.26	0.96315
ENSG00000225766	DHRS4L1	Testis	159.89	0.266006
ENSG00000225767	NA	Testis	44.17	0.761461
ENSG00000225769	NA	Embryonic.Craniofacial	81.83	0.252369
ENSG00000225770	NA	Ovary	87.31	0.196311
ENSG00000225774	NA	Blood	253.63	0.372053
ENSG00000225778	PROSER2-AS1	Bone.Marrow	1383.11	0.755444
ENSG00000225783	MIAT	Pituitary	22929.2	0.776297
ENSG00000225791	TRAM2-AS1	Embryonic.Craniofacial	308.83	0.170496
ENSG00000225792	LOC105375304	Embryonic.Craniofacial	170.08	0.510864
ENSG00000225793	LOC100506804	Muscle	66.41	0.301314
ENSG00000225798	NA	Testis	27.13	0.168101
ENSG00000225806	NA	Thyroid	35.7	0.271484
ENSG00000225808	NA	Vagina	34.27	0.296009
ENSG00000225811	NA	Embryonic.Heart	53.83	0.810366
ENSG00000225813	NA	Bone.Marrow	65.29	0.883045
ENSG00000225822	NA	Embryonic.Craniofacial	34.08	0.351066
ENSG00000225823	NA	Fetal.Brain	26.6	0.633041
ENSG00000225828	FAM229A	Testis	4046.38	0.328643
ENSG00000225830	ERCC6	Bone.Marrow	937.2	0.177214
ENSG00000225840	NA	Blood	108.05	0.34599
ENSG00000225849	MKRN7P	Pituitary	48.69	0.54238
ENSG00000225850	NA	Testis	517.41	0.670619
ENSG00000225855	RUSC1-AS1	Bone.Marrow	7561.56	0.230349
ENSG00000225860	NA	Testis	31.05	0.73563
ENSG00000225864	NA	Spleen	3261.05	0.495848
ENSG00000225868	LOC100631378	Testis	700.6	0.567344
ENSG00000225869	NA	Fetal.Brain	35.4	0.52174
ENSG00000225870	NA	Testis	38.15	0.74213
ENSG00000225871	NA	Spleen	88.01	0.230868
ENSG00000225872	LINC01529	Fetal.Brain	851.2	0.437356
ENSG00000225873	C3orf86	Blood	1193.34	0.655574
ENSG00000225877	PSG8-AS1	Brain	60.79	0.869055
ENSG00000225879	NA	Testis	346.08	0.963111
ENSG00000225880	LINC00115	Prostate	255.47	0.248375
ENSG00000225881	LOC100506937	Testis	91	0.965797
ENSG00000225884	LOC729254	Testis	32.54	0.940984
ENSG00000225885	NA	Salivary.Gland	151.56	0.448986
ENSG00000225889	NA	Blood	1450.55	0.54281
ENSG00000225891	NA	Testis	72.65	0.425802
ENSG00000225905	NA	Fallopian.Tube	42.14	0.494953
ENSG00000225912	NA	Fetal.Brain	1704.2	0.275476
ENSG00000225914	HCG23	Fetal.Brain	51.8	0.475093
ENSG00000225918	NA	Fetal.Brain	90	0.61035
ENSG00000225920	NA	Nerve	36.33	0.248887
ENSG00000225921	NOL7	Bone.Marrow	3404.02	0.159036
ENSG00000225924	TAB2-AS1	Brain	110.93	0.909158
ENSG00000225929	LOC105373100	Testis	596.53	0.843662
ENSG00000225930	LINC02249	Embryonic.Craniofacial	153.67	0.853198
ENSG00000225931	NA	Small.Intestine	61.46	0.445338
ENSG00000225932	CTAGE4	Testis	781.81	0.540352
ENSG00000225937	PCA3	Prostate	230.41	0.819637
ENSG00000225938	NA	Embryonic.Heart	50.29	0.468723
ENSG00000225940	C5orf67	Kidney	32.69	0.649074
ENSG00000225945	NA	Testis	50.5	0.679316
ENSG00000225950	NTF4	Prostate	469.88	0.687241
ENSG00000225951	NA	Testis	1026.32	0.503002
ENSG00000225953	SATB2-AS1	Fetal.Brain	2647.2	0.887981
ENSG00000225963	NA	Spleen	421.64	0.390811
ENSG00000225964	NA	Testis	55.93	0.40237
ENSG00000225968	ELFN1	Embryonic.Craniofacial	1105.08	0.526343
ENSG00000225969	NA	Small.Intestine	204.75	0.666905
ENSG00000225972	NA	Kidney	26553.1	0.396356
ENSG00000225973	PIGBOS1	Bone.Marrow	613.61	0.174547
ENSG00000225975	LINC01534	Pituitary	66.01	0.173757
ENSG00000225976	NA	Bone.Marrow	416.2	0.481778
ENSG00000225978	NA	Brain	287.49	0.536518
ENSG00000225979	NA	Testis	25.85	0.877218
ENSG00000225980	NA	Testis	125.13	0.962602
ENSG00000225981	NA	Testis	104.37	0.647948
ENSG00000225986	UBXN10-AS1	Colon	355.7	0.689499
ENSG00000225988	LAMP5-AS1	Brain	76.42	0.716834
ENSG00000226002	NA	Testis	77.73	0.298582
ENSG00000226007	NA	Pituitary	87.25	0.306043
ENSG00000226009	NA	Heart	996.76	0.653489
ENSG00000226015	NA	Liver	528.38	0.341597
ENSG00000226017	PRICKLE2-AS3	Fetal.Brain	39.8	0.398936
ENSG00000226023	CT47A6	Testis	238.74	0.953327
ENSG00000226025	LGALS17A	Blood	163.78	0.766808
ENSG00000226026	LOC101928118	Fallopian.Tube	72.14	0.346655
ENSG00000226029	LINC01772	Ovary	290.38	0.275317
ENSG00000226031	FGF13-AS1	Embryonic.Heart	81.54	0.528624
ENSG00000226037	LINC01040	Testis	46.23	0.967184
ENSG00000226038	NA	Fetal.Brain	56.2	0.365752
ENSG00000226043	NA	Bone.Marrow	39.75	0.910757
ENSG00000226047	NA	Bone.Marrow	78.57	0.173009
ENSG00000226049	NA	Testis	861.64	0.231258
ENSG00000226051	ZNF503-AS1	Pancreas	123.24	0.469084
ENSG00000226054	NA	Testis	624.08	0.223213
ENSG00000226055	NA	Fetal.Brain	43.8	0.178915
ENSG00000226057	NA	Testis	215.47	0.865541
ENSG00000226063	NA	Embryonic.Heart	167.25	0.96003
ENSG00000226065	NA	Pancreas	194.85	0.432961
ENSG00000226067	NA	Spleen	361.25	0.259469
ENSG00000226068	NA	Fetal.Brain	35.8	0.530164
ENSG00000226070	NA	Fetal.Brain	29.4	0.875592
ENSG00000226074	NA	Embryonic.Heart	422.17	0.694133
ENSG00000226079	LOC105377959	Testis	27.43	0.965185
ENSG00000226083	SLC39A12-AS1	Brain	74.4	0.857292
ENSG00000226084	NA	Ovary	15752.6	0.214053
ENSG00000226085	NA	Embryonic.Heart	952.71	0.288783
ENSG00000226086	NA	Fetal.Brain	56.4	0.260405
ENSG00000226088	NA	Testis	105.91	0.599072
ENSG00000226091	LINC00937	Blood	586.35	0.594154
ENSG00000226094	NA	Muscle	181.94	0.809591
ENSG00000226097	LOC101927769	Testis	44.35	0.937975
ENSG00000226098	NA	Bone.Marrow	119.84	0.208612
ENSG00000226101	LINC02097	Testis	64.35	0.601206
ENSG00000226102	NA	Embryonic.Craniofacial	170.92	0.24342
ENSG00000226110	NA	Fetal.Brain	41.6	0.812106
ENSG00000226121	NA	Bone.Marrow	2100.08	0.271724
ENSG00000226122	DDC-AS1	Kidney	94.36	0.856533
ENSG00000226124	FTCDNL1	Adrenal.Gland	169.53	0.404011
ENSG00000226133	NA	Testis	28.97	0.675092
ENSG00000226137	BAIAP2-DT	Fetal.Brain	7462	0.469011
ENSG00000226143	NA	Brain	169.55	0.295524
ENSG00000226144	NA	Fetal.Brain	32.8	0.451615
ENSG00000226145	NA	Vagina	1764.13	0.825906
ENSG00000226147	NA	Liver	170.11	0.353436
ENSG00000226149	NA	Testis	38.39	0.565671
ENSG00000226155	NA	Pituitary	44.81	0.456057
ENSG00000226160	NA	Bone.Marrow	25.32	0.23143
ENSG00000226161	NA	Fetal.Brain	89.6	0.605479
ENSG00000226167	AP4B1-AS1	Spleen	445.31	0.170689
ENSG00000226172	LOC105378933	Testis	118.63	0.90808
ENSG00000226174	TEX22	Testis	700.27	0.274932
ENSG00000226179	NA	Brain	108.36	0.330741
ENSG00000226180	LOC100129215	Testis	112.07	0.367831
ENSG00000226194	NA	Ovary	118.64	0.51831
ENSG00000226197	NA	Adipose.Tissue	85.59	0.564905
ENSG00000226200	NA	Testis	589.01	0.241472
ENSG00000226203	LINC01733	Testis	30.86	0.873696
ENSG00000226210	WASH8P	Prostate	2340.96	0.172683
ENSG00000226221	NA	Ovary	10026.4	0.212473
ENSG00000226232	NA	Small.Intestine	1609.01	0.278367
ENSG00000226235	LEMD1-AS1	Ovary	1004.44	0.894771
ENSG00000226237	GAS1RR	Ovary	199.06	0.480933
ENSG00000226239	NA	Spleen	2954.1	0.594069
ENSG00000226243	NA	Embryonic.Craniofacial	62.25	0.21448
ENSG00000226245	ZNF32-AS1	Fetal.Brain	238	0.197448
ENSG00000226249	LOC105378044	Testis	75.53	0.942933
ENSG00000226250	LINC00408	Testis	68.08	0.966592
ENSG00000226251	LINC02608	Bone.Marrow	68.76	0.684358
ENSG00000226252	NA	Lung	287.99	0.378877
ENSG00000226253	NA	Bone.Marrow	58.25	0.256742
ENSG00000226258	GRM7-AS3	Testis	211.73	0.944207
ENSG00000226259	NA	Bone.Marrow	731.25	0.206577
ENSG00000226263	NA	Testis	40.74	0.578608
ENSG00000226266	BAZ2B	Testis	59.91	0.292693
ENSG00000226268	NA	Testis	1417.76	0.417862
ENSG00000226272	ARHGAP26-AS1	Testis	180.27	0.91919
ENSG00000226278	NA	Testis	92.78	0.273868
ENSG00000226281	NA	Kidney	38.58	0.576923
ENSG00000226284	NA	Blood	45.7	0.199092
ENSG00000226287	TMEM191A	Testis	3750.54	0.735794
ENSG00000226304	LOC101929073	Testis	80.68	0.968369
ENSG00000226306	NPY6R	Heart	3107.99	0.809289
ENSG00000226308	NA	Brain	56.47	0.707364
ENSG00000226309	NA	Embryonic.Craniofacial	98.33	0.315747
ENSG00000226312	CFLAR-AS1	Lung	571.12	0.283762
ENSG00000226313	NA	Fetal.Brain	328	0.85959
ENSG00000226314	ZNF192P1	Testis	202.1	0.286008
ENSG00000226318	NA	Pituitary	38.39	0.260845
ENSG00000226320	LINC01811	Testis	45.74	0.918445
ENSG00000226321	CROCC2	Fallopian.Tube	1951.43	0.823855
ENSG00000226327	NA	Fetal.Brain	117	0.517515
ENSG00000226328	NUP50-DT	Fetal.Brain	629.2	0.218575
ENSG00000226329	NA	Breast	70.77	0.390843
ENSG00000226332	NA	Muscle	648.3	0.165619
ENSG00000226337	TMEM252-DT	Kidney	62.06	0.789471
ENSG00000226338	NA	Nerve	85.3	0.644502
ENSG00000226352	NA	Spleen	71.23	0.234583
ENSG00000226355	LOC105376291	Fallopian.Tube	67.86	0.664204
ENSG00000226356	NA	Testis	47.67	0.564016
ENSG00000226360	NA	Ovary	4011.97	0.252661
ENSG00000226361	NA	Fetal.Brain	74.8	0.215354
ENSG00000226363	NA	Testis	517.09	0.727025
ENSG00000226364	LINC02089	Testis	74.45	0.962867
ENSG00000226367	ST7-AS2	Testis	118.04	0.314113
ENSG00000226372	DCAF8L1	Testis	64.17	0.892529
ENSG00000226374	LINC01345	Testis	69.07	0.818804
ENSG00000226377	NA	Blood.Vessel	122.79	0.402453
ENSG00000226380	NA	Pituitary	616.13	0.396205
ENSG00000226383	LINC01876	Bone.Marrow	86.72	0.445439
ENSG00000226387	SORCS3-AS1	Testis	1005.2	0.965389
ENSG00000226390	NA	Testis	123.31	0.94337
ENSG00000226396	NA	Embryonic.Craniofacial	902	0.247082
ENSG00000226403	NA	Embryonic.Heart	398.04	0.638793
ENSG00000226409	NA	Blood.Vessel	92.07	0.677518
ENSG00000226413	NA	Testis	67.96	0.482966
ENSG00000226414	NA	Fetal.Brain	88.2	0.704595
ENSG00000226415	NA	Embryonic.Heart	6068.71	0.273418
ENSG00000226416	MRPL23-AS1	Muscle	130.63	0.324185
ENSG00000226419	SLC16A1-AS1	Bone.Marrow	402.51	0.254479
ENSG00000226421	NA	Fetal.Brain	60	0.606957
ENSG00000226423	NA	Testis	135.28	0.891493
ENSG00000226425	NA	Embryonic.Craniofacial	56.83	0.922509
ENSG00000226432	NA	Muscle	353.58	0.224379
ENSG00000226434	NA	Bone.Marrow	109.76	0.912244
ENSG00000226435	ANKRD18DP	Testis	226.43	0.859038
ENSG00000226436	NA	Fetal.Brain	48	0.606784
ENSG00000226438	NA	Fetal.Brain	30.4	0.40814
ENSG00000226439	NA	Fetal.Brain	146.4	0.422624
ENSG00000226440	NA	Testis	71.64	0.51689
ENSG00000226441	NA	Fetal.Brain	77.2	0.448324
ENSG00000226445	NA	Blood.Vessel	123.78	0.419335
ENSG00000226447	NA	Testis	58.78	0.96264
ENSG00000226450	NA	Liver	288.13	0.352878
ENSG00000226453	NA	Salivary.Gland	64.1	0.651522
ENSG00000226454	NA	Testis	159.13	0.96249
ENSG00000226455	NA	Fetal.Brain	605.4	0.769848
ENSG00000226457	NA	Fetal.Brain	212.8	0.296047
ENSG00000226465	NA	Testis	157.28	0.472501
ENSG00000226469	NA	Embryonic.Heart	28.33	0.2544
ENSG00000226471	NA	Thyroid	89.36	0.273207
ENSG00000226472	NA	Spleen	222.6	0.53435
ENSG00000226476	LINC01748	Prostate	291.45	0.694847
ENSG00000226478	NA	Testis	433.33	0.20554
ENSG00000226479	TMEM185B	Testis	818.18	0.170279
ENSG00000226482	ADIPOQ-AS1	Adipose.Tissue	13545.2	0.89052
ENSG00000226484	LOC101928627	Fallopian.Tube	29.71	0.879451
ENSG00000226485	NA	Testis	182.1	0.964517
ENSG00000226488	NA	Testis	25.28	0.948276
ENSG00000226490	NA	Testis	222.9	0.94981
ENSG00000226491	NA	Liver	66.51	0.38263
ENSG00000226496	LINC00323	Brain	145.99	0.562581
ENSG00000226506	LOC101929551	Testis	72.26	0.95742
ENSG00000226508	LINC01918	Embryonic.Craniofacial	139.5	0.788152
ENSG00000226510	UPK1A-AS1	Bladder	2240.27	0.928857
ENSG00000226516	FAM138B	Uterus	35.27	0.487835
ENSG00000226519	NA	Testis	45.46	0.82709
ENSG00000226521	NA	Testis	46.49	0.368494
ENSG00000226525	NA	Ovary	1970.85	0.20502
ENSG00000226526	NA	Fetal.Brain	171.4	0.296855
ENSG00000226527	LOC101928107	Testis	133.53	0.96301
ENSG00000226532	NA	Skin	28.88	0.219023
ENSG00000226533	BTBD9-AS1	Testis	78.32	0.864566
ENSG00000226535	NA	Bone.Marrow	161.19	0.47961
ENSG00000226539	NA	Bone.Marrow	83.42	0.785843
ENSG00000226544	NA	Bone.Marrow	135.83	0.310185
ENSG00000226549	NA	Adipose.Tissue	188.1	0.641445
ENSG00000226562	NA	Testis	337.93	0.786834
ENSG00000226564	NA	Blood	5384.45	0.253734
ENSG00000226567	LINC00606	Testis	167.17	0.961401
ENSG00000226571	NA	Spleen	40.65	0.650677
ENSG00000226576	NA	Adrenal.Gland	61.24	0.427683
ENSG00000226579	NA	Fetal.Brain	42.4	0.760994
ENSG00000226581	NA	Testis	141.03	0.722679
ENSG00000226600	CT47A9	Testis	127.91	0.94714
ENSG00000226605	NA	Nerve	156.54	0.35186
ENSG00000226608	NA	Blood	12010	0.36703
ENSG00000226620	LINC00343	Testis	729.77	0.964749
ENSG00000226622	NA	Testis	119.01	0.827687
ENSG00000226624	NA	Fetal.Brain	60	0.212107
ENSG00000226627	SHANK2-AS1	Testis	110.67	0.864112
ENSG00000226629	LINC00974	Small.Intestine	43.83	0.85922
ENSG00000226642	NA	Fetal.Brain	77.8	0.455445
ENSG00000226644	LOC388780	Testis	66.28	0.669131
ENSG00000226645	NA	Brain	53.03	0.421482
ENSG00000226647	NA	Embryonic.Craniofacial	31.33	0.257058
ENSG00000226648	PLCG1-AS1	Embryonic.Craniofacial	520.75	0.260699
ENSG00000226650	KIF4B	Testis	301.37	0.845387
ENSG00000226652	NA	Testis	78.65	0.753675
ENSG00000226659	LOC101929574	Fetal.Brain	36.8	0.332664
ENSG00000226660	NA	Blood	34.67	0.703763
ENSG00000226666	NA	Bone.Marrow	494.38	0.228347
ENSG00000226668	NA	Testis	903.37	0.95705
ENSG00000226673	LINC01108	Lung	35.07	0.71038
ENSG00000226674	TEX41	Testis	244.58	0.575075
ENSG00000226677	NA	Fetal.Brain	59.6	0.170954
ENSG00000226685	CT47A12	Testis	130.6	0.947819
ENSG00000226686	LINC01535	Pituitary	211.26	0.479286
ENSG00000226688	ENTPD1-AS1	Blood	499.62	0.25383
ENSG00000226690	LOC102725191	Fallopian.Tube	50.43	0.841831
ENSG00000226695	NA	Testis	169.68	0.905342
ENSG00000226696	LENG8-AS1	Ovary	307.62	0.233354
ENSG00000226698	NA	Spleen	74.02	0.156914
ENSG00000226699	NA	Liver	35.95	0.519706
ENSG00000226701	NA	Embryonic.Craniofacial	56.17	0.373203
ENSG00000226702	NA	Pancreas	333.24	0.95002
ENSG00000226706	LOC101928525	Bone.Marrow	544.82	0.155006
ENSG00000226711	FAM66C	Fetal.Brain	387.2	0.395106
ENSG00000226715	NA	Bone.Marrow	1331.47	0.306856
ENSG00000226721	NA	Testis	1135.42	0.552013
ENSG00000226722	LINC00424	Testis	58.64	0.945479
ENSG00000226723	NA	Bone.Marrow	298.01	0.277344
ENSG00000226725	PABPC1L2B-AS1	Prostate	288.94	0.888682
ENSG00000226733	LOC100505985	Kidney	136.44	0.939609
ENSG00000226741	LINC02554	Testis	116.67	0.863007
ENSG00000226742	HSBP1L1	Liver	914.76	0.29111
ENSG00000226747	FSIP2-AS2	Testis	148.32	0.623255
ENSG00000226751	NA	Bone.Marrow	226.04	0.757812
ENSG00000226752	CUTALP	Bone.Marrow	619.75	0.219068
ENSG00000226754	LOC100507564	Testis	1036.21	0.678898
ENSG00000226757	PP12613	Nerve	37.76	0.738136
ENSG00000226759	DAB1-AS1	Testis	919.41	0.959958
ENSG00000226763	SRRM5	Testis	3774.16	0.425496
ENSG00000226777	FAM30A	Spleen	2538.17	0.819345
ENSG00000226779	NA	Blood	50.98	0.861982
ENSG00000226781	NA	Bone.Marrow	244.94	0.19557
ENSG00000226784	PGAM4	Embryonic.Heart	776.54	0.336061
ENSG00000226790	NA	Fetal.Brain	224.2	0.34164
ENSG00000226791	LINC02611	Salivary.Gland	106.56	0.515142
ENSG00000226792	C13orf42	Testis	80.84	0.76212
ENSG00000226797	NA	Testis	46.7	0.808748
ENSG00000226800	CACTIN-AS1	Ovary	622.77	0.162595
ENSG00000226803	NA	Testis	655.56	0.24367
ENSG00000226807	MROH5	Testis	1159.16	0.62809
ENSG00000226808	LINC00619	Nerve	32.66	0.481642
ENSG00000226812	NA	Fallopian.Tube	125	0.837418
ENSG00000226816	NA	Testis	280.22	0.607682
ENSG00000226818	NA	Testis	49.45	0.932304
ENSG00000226819	NA	Embryonic.Craniofacial	32.83	0.672031
ENSG00000226822	NA	Spleen	48.13	0.612386
ENSG00000226823	NA	Testis	134.19	0.427021
ENSG00000226824	NA	Testis	120.98	0.242737
ENSG00000226825	NA	Testis	51.95	0.882958
ENSG00000226833	LOC100505774	Blood.Vessel	419.44	0.47137
ENSG00000226835	ARHGAP29-AS1	Testis	107.54	0.832742
ENSG00000226845	NA	Fetal.Brain	71.6	0.454263
ENSG00000226846	LINC00348	Testis	52.56	0.910665
ENSG00000226849	NA	Nerve	1013.38	0.192777
ENSG00000226853	NA	Testis	238.38	0.543708
ENSG00000226855	NA	Fetal.Brain	208	0.412276
ENSG00000226856	THORLNC	Testis	349.57	0.8157
ENSG00000226862	NA	Uterus	35.87	0.382528
ENSG00000226864	ATE1-AS1	Testis	132.61	0.391583
ENSG00000226867	NA	Bone.Marrow	84.15	0.962913
ENSG00000226869	LHFPL3-AS1	Kidney	29.44	0.737427
ENSG00000226870	NA	Testis	55.09	0.935878
ENSG00000226871	NA	Adipose.Tissue	188.32	0.467115
ENSG00000226872	NA	Testis	46.05	0.592779
ENSG00000226876	NA	Testis	26.12	0.805252
ENSG00000226877	NA	Testis	304.26	0.395843
ENSG00000226885	NA	Bone.Marrow	31.25	0.283666
ENSG00000226887	ERVMER34-1	Embryonic.Craniofacial	145.08	0.498206
ENSG00000226890	NA	Testis	56.59	0.291703
ENSG00000226891	LINC01359	Ovary	278.61	0.391384
ENSG00000226899	NA	Bone.Marrow	51.45	0.682594
ENSG00000226900	NA	Embryonic.Heart	567.25	0.868327
ENSG00000226903	LINC00354	Testis	90.45	0.953069
ENSG00000226913	BSN-DT	Testis	364.22	0.784054
ENSG00000226918	NA	Small.Intestine	32.45	0.888657
ENSG00000226919	NA	Testis	39.66	0.882819
ENSG00000226921	LINC00454	Testis	396.94	0.940334
ENSG00000226925	NA	Lung	28.9	0.396003
ENSG00000226929	CT47A11	Testis	127.15	0.948762
ENSG00000226933	NA	Testis	48.62	0.756094
ENSG00000226935	LINC00161	Prostate	69.77	0.671472
ENSG00000226937	NA	Embryonic.Craniofacial	1348	0.311148
ENSG00000226938	NA	Testis	47.31	0.958717
ENSG00000226941	RBMY1J	Testis	105.15	0.954043
ENSG00000226942	NA	Spleen	82.58	0.511369
ENSG00000226944	LOC102724450	Bone.Marrow	45.15	0.39941
ENSG00000226945	NA	Fetal.Brain	98.2	0.267888
ENSG00000226948	NA	Fetal.Brain	226	0.375095
ENSG00000226950	DANCR	Ovary	2756.9	0.219081
ENSG00000226953	NCKAP5-AS2	Fetal.Brain	46.2	0.614115
ENSG00000226954	NA	Pituitary	133.44	0.824908
ENSG00000226960	NA	Fetal.Brain	501.4	0.959211
ENSG00000226963	NA	Nerve	88.72	0.431018
ENSG00000226964	NA	Bone.Marrow	718.22	0.157025
ENSG00000226970	NA	Embryonic.Heart	212.88	0.116389
ENSG00000226971	NA	Small.Intestine	30.99	0.305942
ENSG00000226976	NA	Embryonic.Heart	2343.08	0.209365
ENSG00000226979	LTA	Blood	1690.32	0.860709
ENSG00000226981	NA	Brain	229.86	0.169736
ENSG00000226982	NA	Bone.Marrow	85.55	0.229563
ENSG00000226983	LINC01692	Testis	27.69	0.888773
ENSG00000226985	LINC01203	Bone.Marrow	211.37	0.93331
ENSG00000226986	NA	Fetal.Brain	66.4	0.253341
ENSG00000226995	LINC00658	Testis	1423.99	0.951408
ENSG00000227001	NA	Testis	153.93	0.248658
ENSG00000227006	NA	Testis	247.02	0.587931
ENSG00000227008	NA	Ovary	6749.12	0.228812
ENSG00000227011	C17orf112	Testis	222.46	0.965003
ENSG00000227012	NA	Testis	78.39	0.928102
ENSG00000227018	NA	Skin	36.3	0.305255
ENSG00000227019	NA	Testis	112.65	0.841969
ENSG00000227021	NA	Testis	147.11	0.927194
ENSG00000227028	SLC8A1-AS1	Embryonic.Heart	2972.29	0.711663
ENSG00000227029	NA	Testis	143.88	0.954869
ENSG00000227033	NA	Embryonic.Craniofacial	36.25	0.235248
ENSG00000227034	NA	Ovary	295.99	0.252036
ENSG00000227036	LINC00511	Bladder	868	0.555421
ENSG00000227038	NA	Testis	99.98	0.636685
ENSG00000227039	ITGB2-AS1	Spleen	2855.56	0.693351
ENSG00000227040	NA	Bone.Marrow	31.67	0.185997
ENSG00000227043	LINC01682	Testis	134.43	0.965531
ENSG00000227045	NA	Fetal.Brain	33.4	0.7029
ENSG00000227047	NA	Adrenal.Gland	30.05	0.934511
ENSG00000227048	NA	Muscle	130.23	0.935372
ENSG00000227050	NA	Pancreas	114.74	0.600929
ENSG00000227051	C14orf132	Fetal.Brain	7215.4	0.535505
ENSG00000227053	MUC12-AS1	Colon	160	0.579906
ENSG00000227056	NA	Fetal.Brain	68.4	0.532767
ENSG00000227057	WDR46	Bone.Marrow	2155.57	0.149783
ENSG00000227059	ANHX	Testis	337.18	0.955932
ENSG00000227060	LINC00629	Fallopian.Tube	30.71	0.487029
ENSG00000227061	NA	Testis	166.96	0.935144
ENSG00000227063	NA	Embryonic.Craniofacial	5519.92	0.203765
ENSG00000227066	NA	Liver	91.64	0.710532
ENSG00000227068	NA	Fallopian.Tube	31.29	0.76263
ENSG00000227070	NA	Bone.Marrow	89.1	0.59224
ENSG00000227073	NA	Embryonic.Heart	51.75	0.256823
ENSG00000227077	NA	Fetal.Brain	450.4	0.242754
ENSG00000227078	NA	Brain	34.4	0.576443
ENSG00000227080	NA	Testis	808.25	0.769022
ENSG00000227081	NA	Ovary	21939.6	0.22487
ENSG00000227082	LINC02798	Fetal.Brain	187	0.590806
ENSG00000227087	NA	Testis	142.22	0.441303
ENSG00000227091	NA	Fetal.Brain	111.2	0.816336
ENSG00000227096	NA	Skin	32.47	0.830446
ENSG00000227097	NA	Embryonic.Craniofacial	10858.3	0.1925
ENSG00000227098	LOC105373757	Testis	78.81	0.902043
ENSG00000227101	NA	Testis	137.06	0.964767
ENSG00000227105	NA	Embryonic.Craniofacial	151.75	0.378266
ENSG00000227107	NA	Embryonic.Heart	71.5	0.455371
ENSG00000227110	LMCD1-AS1	Embryonic.Craniofacial	95.5	0.446537
ENSG00000227115	LINC01630	Testis	155.24	0.754885
ENSG00000227117	NA	Liver	267.23	0.310495
ENSG00000227120	NA	Thyroid	60.7	0.850688
ENSG00000227121	NA	Thyroid	41.72	0.87959
ENSG00000227124	ZNF717	Testis	446.2	0.177741
ENSG00000227128	NA	Muscle	387.06	0.911767
ENSG00000227135	NA	Testis	60.49	0.622366
ENSG00000227141	NA	Testis	378.07	0.733481
ENSG00000227145	IL21-AS1	Testis	162.57	0.853706
ENSG00000227148	NA	Testis	110.64	0.966446
ENSG00000227155	NA	Testis	82.8	0.424493
ENSG00000227159	NA	Testis	87.65	0.484711
ENSG00000227165	WDR11-AS1	Brain	49.88	0.441937
ENSG00000227175	NA	Testis	77.07	0.535848
ENSG00000227176	NA	Embryonic.Heart	51.25	0.223347
ENSG00000227181	LINC01688	Testis	43	0.967797
ENSG00000227183	NA	Embryonic.Craniofacial	41.75	0.38721
ENSG00000227188	MGAT3-AS1	Testis	36.13	0.604807
ENSG00000227189	NA	Pancreas	88.88	0.58509
ENSG00000227191	NA	Prostate	825.88	0.717786
ENSG00000227193	NA	Ovary	26.33	0.422074
ENSG00000227195	MIR663AHG	Testis	848.39	0.903568
ENSG00000227198	NA	Spleen	283.06	0.147522
ENSG00000227199	ST7-AS1	Embryonic.Heart	259.54	0.253114
ENSG00000227200	NA	Testis	64.42	0.794433
ENSG00000227203	NA	Fetal.Brain	32.8	0.410613
ENSG00000227206	NA	Testis	34.3	0.955677
ENSG00000227210	LOC101928222	Testis	30.34	0.520008
ENSG00000227212	NA	Thyroid	62.45	0.199981
ENSG00000227214	NA	Embryonic.Craniofacial	25.33	0.394719
ENSG00000227217	NA	Spleen	165.71	0.869959
ENSG00000227218	NA	Stomach	432.33	0.429557
ENSG00000227220	NA	Blood.Vessel	489.94	0.419636
ENSG00000227225	NA	Heart	30.16	0.395869
ENSG00000227227	NA	Embryonic.Heart	106.75	0.3232
ENSG00000227230	NA	Fetal.Brain	924.8	0.522973
ENSG00000227232	NA	Prostate	1000.56	0.180999
ENSG00000227234	SPANXB1	Testis	794.82	0.95858
ENSG00000227242	NA	Muscle	510.12	0.463889
ENSG00000227243	NA	Small.Intestine	41.93	0.85188
ENSG00000227245	NA	Testis	25.22	0.45671
ENSG00000227248	NA	Testis	29.08	0.873727
ENSG00000227252	NA	Embryonic.Craniofacial	58.08	0.217203
ENSG00000227253	NA	Fetal.Brain	395.4	0.215717
ENSG00000227255	NA	Testis	137.9	0.963705
ENSG00000227256	NA	Pituitary	32.21	0.344431
ENSG00000227258	SMIM2-AS1	Kidney	490.53	0.677623
ENSG00000227259	NA	Fetal.Brain	115	0.924847
ENSG00000227260	LINC01985	Testis	30.06	0.543141
ENSG00000227262	NA	Blood	1041.6	0.416925
ENSG00000227268	KLLN	Testis	104.48	0.27432
ENSG00000227278	NA	Fetal.Brain	104	0.223087
ENSG00000227279	NA	Embryonic.Heart	579.33	0.753321
ENSG00000227288	NA	Embryonic.Craniofacial	345.75	0.505149
ENSG00000227290	LINC01364	Testis	252.86	0.918719
ENSG00000227295	NA	Blood.Vessel	179.94	0.293907
ENSG00000227300	NA	Lung	795.73	0.79174
ENSG00000227304	NA	Fetal.Brain	287.4	0.384368
ENSG00000227305	NA	Testis	28.59	0.968676
ENSG00000227306	NA	Liver	130.18	0.926802
ENSG00000227311	NA	Fetal.Brain	27.6	0.194215
ENSG00000227329	NA	Fetal.Brain	25.4	0.273733
ENSG00000227338	NA	Kidney	26.56	0.795697
ENSG00000227344	NA	Bone.Marrow	258.96	0.340308
ENSG00000227345	PARG	Embryonic.Craniofacial	1689.75	0.210818
ENSG00000227347	NA	Embryonic.Craniofacial	747.67	0.278193
ENSG00000227352	NA	Testis	30.22	0.806113
ENSG00000227354	RBM26-AS1	Testis	332.79	0.256035
ENSG00000227355	NA	Testis	146.33	0.487026
ENSG00000227359	NA	Testis	29.45	0.360207
ENSG00000227363	NA	Testis	140.07	0.754934
ENSG00000227370	NA	Testis	148.82	0.398093
ENSG00000227372	TP73-AS1	Ovary	3112.63	0.19293
ENSG00000227373	RABGAP1L-DT	Testis	63.43	0.642233
ENSG00000227375	DLG1-AS1	Testis	263.37	0.707898
ENSG00000227376	NA	Nerve	818.76	0.240892
ENSG00000227379	NA	Fetal.Brain	26.6	0.397706
ENSG00000227388	NA	Pituitary	150.9	0.424842
ENSG00000227392	HPN-AS1	Liver	1067.06	0.808077
ENSG00000227398	NA	Testis	533.79	0.334876
ENSG00000227403	LINC01806	Thyroid	211.49	0.534166
ENSG00000227407	NA	Brain	807.94	0.785071
ENSG00000227408	NA	Pancreas	134857	0.963122
ENSG00000227409	ZMYM4-AS1	Bone.Marrow	130.62	0.414184
ENSG00000227418	PCGEM1	Prostate	105.33	0.957813
ENSG00000227431	CSE1L-AS1	Testis	170.62	0.913164
ENSG00000227432	NA	Pituitary	47.98	0.617863
ENSG00000227437	NA	Fetal.Brain	89.4	0.519619
ENSG00000227449	FGF7P6	Nerve	97.81	0.232786
ENSG00000227456	LINC00310	Blood.Vessel	223.12	0.50738
ENSG00000227467	LINC01537	Spleen	553.8	0.582585
ENSG00000227471	AKR1B15	Stomach	354.27	0.68273
ENSG00000227473	NA	Fetal.Brain	57.8	0.370311
ENSG00000227477	STK4-AS1	Testis	173.24	0.645519
ENSG00000227484	NA	Fetal.Brain	205.2	0.416916
ENSG00000227486	NA	Embryonic.Craniofacial	44.08	0.257381
ENSG00000227487	NA	Fetal.Brain	2499	0.700069
ENSG00000227488	GAGE12D	Bone.Marrow	510.34	0.947838
ENSG00000227492	NA	Testis	172.3	0.232902
ENSG00000227495	KIF1C-AS1	Muscle	1076.96	0.342419
ENSG00000227496	NA	Muscle	179.39	0.849142
ENSG00000227500	SCAMP4	Fallopian.Tube	3407	0.19787
ENSG00000227502	MROCKI	Lung	181.68	0.54515
ENSG00000227507	LTB	Spleen	5572.92	0.854131
ENSG00000227508	NA	Pancreas	492.02	0.811483
ENSG00000227510	LINC01442	Testis	67.39	0.958864
ENSG00000227514	NA	Testis	25.31	0.526534
ENSG00000227518	NA	Testis	84.61	0.347036
ENSG00000227525	NA	Fetal.Brain	1112.4	0.508214
ENSG00000227528	DIAPH3-AS1	Testis	123.46	0.878327
ENSG00000227533	SLC2A1-AS1	Bone.Marrow	145.75	0.437678
ENSG00000227540	DNAJC9-AS1	Testis	667.03	0.420403
ENSG00000227542	NA	Embryonic.Craniofacial	54.25	0.454028
ENSG00000227543	NA	Testis	2363.92	0.176403
ENSG00000227544	LOC100506725	Brain	393.2	0.648116
ENSG00000227545	NA	Testis	450.53	0.966469
ENSG00000227549	NA	Testis	61.16	0.944725
ENSG00000227564	LINC00376	Testis	36.67	0.957233
ENSG00000227568	NA	Testis	52.8	0.862688
ENSG00000227578	NA	Nerve	33.49	0.601197
ENSG00000227581	NA	Fetal.Brain	70.4	0.400273
ENSG00000227583	NA	Embryonic.Craniofacial	44.08	0.445466
ENSG00000227591	HSD11B1-AS1	Adipose.Tissue	219.04	0.639649
ENSG00000227599	LOC101927138	Testis	56.37	0.964626
ENSG00000227603	NA	Brain	34.42	0.216128
ENSG00000227615	NA	Ovary	7449.78	0.240231
ENSG00000227617	CERS6-AS1	Fetal.Brain	7480.2	0.327173
ENSG00000227619	NA	Prostate	90.53	0.641807
ENSG00000227627	NA	Bone.Marrow	589.87	0.139312
ENSG00000227630	LINC01132	Pituitary	62.07	0.4766
ENSG00000227632	NA	Fetal.Brain	112	0.251478
ENSG00000227638	NA	Fetal.Brain	28.6	0.299879
ENSG00000227640	SOX21-AS1	Skin	243.9	0.74909
ENSG00000227644	NA	Ovary	123.32	0.543677
ENSG00000227645	NA	Fetal.Brain	53	0.734414
ENSG00000227653	NA	Testis	87.56	0.214775
ENSG00000227660	NA	Testis	46.46	0.704828
ENSG00000227671	NA	Spleen	2579.73	0.27184
ENSG00000227674	LINC00355	Bone.Marrow	123.73	0.946339
ENSG00000227676	LINC01068	Testis	62.57	0.601904
ENSG00000227678	NA	Testis	273.52	0.426909
ENSG00000227681	NA	Bone.Marrow	720.47	0.946049
ENSG00000227682	NA	Fetal.Brain	104.2	0.331184
ENSG00000227689	NA	Testis	29.65	0.320831
ENSG00000227693	NA	Pituitary	72.43	0.81055
ENSG00000227694	NA	Fetal.Brain	585.6	0.243814
ENSG00000227695	DNMBP-AS1	Bladder	152	0.2946
ENSG00000227706	NA	Bone.Marrow	19451.6	0.968082
ENSG00000227709	NA	Bone.Marrow	29.11	0.27818
ENSG00000227713	NA	Testis	41.93	0.907657
ENSG00000227717	LOC100132202	Testis	1380.93	0.961889
ENSG00000227718	NA	Prostate	84.08	0.935312
ENSG00000227719	NA	Prostate	175.79	0.382435
ENSG00000227725	NA	Fetal.Brain	178.8	0.206744
ENSG00000227728	NA	Testis	40.18	0.922414
ENSG00000227729	RD3L	Heart	227.46	0.924927
ENSG00000227730	NA	Testis	31.81	0.706534
ENSG00000227733	LOC101927468	Testis	543.29	0.544961
ENSG00000227740	NA	Fetal.Brain	28.8	0.313789
ENSG00000227741	LOC729867	Brain	714.53	0.280771
ENSG00000227742	NA	Adrenal.Gland	60.63	0.773924
ENSG00000227744	LINC01940	Testis	124.21	0.753065
ENSG00000227745	NA	Testis	94.14	0.822712
ENSG00000227748	NA	Bone.Marrow	120.25	0.870562
ENSG00000227751	NA	Embryonic.Craniofacial	1124.58	0.329395
ENSG00000227755	NA	Ovary	57.38	0.544215
ENSG00000227757	NA	Brain	188.14	0.909954
ENSG00000227762	NA	Testis	36.87	0.831173
ENSG00000227765	NA	Blood	35.34	0.407103
ENSG00000227766	NA	Blood	17483.2	0.423219
ENSG00000227769	NA	Testis	44.77	0.758069
ENSG00000227775	NA	Fetal.Brain	1047.6	0.233378
ENSG00000227782	NA	Breast	153.41	0.195542
ENSG00000227789	NA	Fetal.Brain	39	0.663449
ENSG00000227790	NA	Testis	36.33	0.853385
ENSG00000227799	NA	Pituitary	86.83	0.227483
ENSG00000227802	DNAJB3	Testis	1110.19	0.948984
ENSG00000227811	INKA2-AS1	Embryonic.Heart	221.92	0.504323
ENSG00000227825	SLC9A7P1	Pancreas	146.43	0.460851
ENSG00000227827	NA	Pituitary	4472.9	0.237121
ENSG00000227850	NA	Embryonic.Heart	50.71	0.226443
ENSG00000227855	DPY19L2P3	Testis	453.84	0.359498
ENSG00000227863	NA	Testis	25.81	0.914774
ENSG00000227868	TEX46	Testis	1010.81	0.938043
ENSG00000227869	NA	Kidney	66.64	0.933983
ENSG00000227877	MRLN	Muscle	950.95	0.877645
ENSG00000227879	NA	Testis	264.61	0.311776
ENSG00000227885	NA	Embryonic.Craniofacial	69.08	0.528456
ENSG00000227888	NA	Fetal.Brain	100.4	0.509677
ENSG00000227896	NA	Testis	127.14	0.246551
ENSG00000227906	SNAP25-AS1	Pituitary	106.54	0.524259
ENSG00000227907	NA	Testis	158.26	0.955976
ENSG00000227908	FLJ31104	Testis	85.91	0.420364
ENSG00000227910	NA	Testis	77.11	0.53516
ENSG00000227911	NA	Testis	50.78	0.775065
ENSG00000227917	NA	Testis	446.63	0.936118
ENSG00000227923	NA	Testis	31.63	0.968653
ENSG00000227925	NA	Testis	190.35	0.946428
ENSG00000227929	SRGAP3-AS3	Testis	83.79	0.931979
ENSG00000227932	NA	Bone.Marrow	138.9	0.924592
ENSG00000227938	NA	Testis	27.97	0.874739
ENSG00000227939	NA	Ovary	3132.3	0.218211
ENSG00000227940	LINC01696	Testis	49.87	0.96753
ENSG00000227945	NA	Fetal.Brain	173	0.416705
ENSG00000227946	NA	Testis	360.61	0.245086
ENSG00000227953	NA	Testis	417.61	0.431209
ENSG00000227954	TARID	Lung	3215.88	0.627551
ENSG00000227959	NA	Vagina	46.68	0.448721
ENSG00000227963	RBM15-AS1	Testis	43.16	0.341142
ENSG00000227972	NA	Fetal.Brain	29.6	0.42491
ENSG00000227973	NA	Embryonic.Heart	29.96	0.197132
ENSG00000227986	NA	Fetal.Brain	156.6	0.297618
ENSG00000227992	NA	Bone.Marrow	27.67	0.437096
ENSG00000227999	NA	Fetal.Brain	231.4	0.554308
ENSG00000228002	NA	Fetal.Brain	110.4	0.342685
ENSG00000228007	NA	Fetal.Brain	832.6	0.467168
ENSG00000228008	NA	Testis	114.15	0.673821
ENSG00000228010	NA	Fetal.Brain	60.4	0.421002
ENSG00000228013	IL6R-AS1	Pituitary	57.35	0.411631
ENSG00000228016	RAPGEF4-AS1	Brain	47.52	0.642449
ENSG00000228020	NA	Fetal.Brain	58.4	0.651648
ENSG00000228021	LOC283038	Testis	325.11	0.332076
ENSG00000228024	NA	Bone.Marrow	54.87	0.903564
ENSG00000228031	NA	Thyroid	52.54	0.767792
ENSG00000228035	NGF-AS1	Adipose.Tissue	54.02	0.643656
ENSG00000228037	LOC100996583	Spleen	50.61	0.482339
ENSG00000228038	NA	Testis	56.71	0.718323
ENSG00000228044	LOC101927787	Testis	54.85	0.77175
ENSG00000228049	POLR2J2	Spleen	696.32	0.109071
ENSG00000228050	NA	Bone.Marrow	277.08	0.218751
ENSG00000228051	NA	Fetal.Brain	33.2	0.404613
ENSG00000228053	NA	Fetal.Brain	187.4	0.323375
ENSG00000228054	NA	Fetal.Brain	30	0.807292
ENSG00000228055	FAM245A	Kidney	56.78	0.880642
ENSG00000228056	NA	Fetal.Brain	44.2	0.626725
ENSG00000228057	NA	Ovary	322.42	0.163696
ENSG00000228058	LINC01736	Brain	48.2	0.52722
ENSG00000228060	NA	Muscle	1046.51	0.281968
ENSG00000228063	LYPLAL1-DT	Bone.Marrow	71.38	0.242736
ENSG00000228065	NA	Embryonic.Craniofacial	338.83	0.513448
ENSG00000228071	NA	Fetal.Brain	209.8	0.398509
ENSG00000228075	BOD1L2	Testis	24369.6	0.965447
ENSG00000228078	NA	Blood	327.99	0.409849
ENSG00000228081	NA	Spleen	94.27	0.535155
ENSG00000228084	NA	Pituitary	32.52	0.232263
ENSG00000228086	NA	Testis	134.78	0.465223
ENSG00000228097	NA	Fetal.Brain	255.2	0.841813
ENSG00000228100	LINC01820	Testis	194.29	0.943937
ENSG00000228106	NA	Testis	377.23	0.278475
ENSG00000228107	NA	Vagina	72.46	0.281747
ENSG00000228109	MELTF-AS1	Pituitary	1130.56	0.449453
ENSG00000228110	NA	Ovary	924.01	0.229271
ENSG00000228113	NA	Adipose.Tissue	2220.95	0.490055
ENSG00000228115	NA	Testis	55.45	0.660395
ENSG00000228123	NA	Testis	60.87	0.949649
ENSG00000228124	NA	Embryonic.Craniofacial	39.75	0.221657
ENSG00000228126	FALEC	Esophagus	61.04	0.475975
ENSG00000228127	LINC01649	Adrenal.Gland	81.61	0.822836
ENSG00000228133	LOC105371485	Testis	113.5	0.849918
ENSG00000228140	NA	Testis	784.32	0.833203
ENSG00000228141	LOC338963	Testis	483.78	0.868949
ENSG00000228144	NA	Testis	2150.12	0.170241
ENSG00000228146	CASP16P	Small.Intestine	878.45	0.785707
ENSG00000228149	NA	Ovary	37.13	0.219452
ENSG00000228151	LOC101928733	Testis	47.3	0.713144
ENSG00000228153	NA	Testis	46.2	0.939571
ENSG00000228157	NA	Spleen	272.41	0.542153
ENSG00000228158	NA	Fetal.Brain	129.4	0.262639
ENSG00000228160	NA	Bone.Marrow	39.98	0.956284
ENSG00000228166	NA	Heart	36.17	0.376576
ENSG00000228168	NA	Fetal.Brain	96.6	0.591998
ENSG00000228169	NA	Fetal.Brain	367.2	0.464657
ENSG00000228170	NA	Liver	908.59	0.328917
ENSG00000228172	NA	Adrenal.Gland	761.94	0.167606
ENSG00000228174	NA	Testis	122.44	0.852325
ENSG00000228175	NA	Bone.Marrow	125.3	0.421379
ENSG00000228187	NA	Testis	47.02	0.275749
ENSG00000228189	LINC02843	Testis	213.14	0.960263
ENSG00000228192	NA	Bone.Marrow	240.99	0.214633
ENSG00000228196	NA	Fetal.Brain	72.6	0.231501
ENSG00000228201	NA	Pituitary	25.34	0.332677
ENSG00000228203	RNF144A-AS1	Spleen	750.32	0.67822
ENSG00000228204	NA	Brain	174.04	0.498922
ENSG00000228205	NA	Ovary	429.1	0.245203
ENSG00000228206	NA	Fetal.Brain	63.8	0.862922
ENSG00000228212	NA	Testis	40.92	0.246263
ENSG00000228216	NA	Embryonic.Heart	41.5	0.574292
ENSG00000228217	NA	Bone.Marrow	187.86	0.263396
ENSG00000228218	NA	Fetal.Brain	432	0.186712
ENSG00000228221	LINC00578	Esophagus	95.55	0.686097
ENSG00000228222	NA	Fetal.Brain	28.4	0.789987
ENSG00000228223	HCG11	Fetal.Brain	863.6	0.291163
ENSG00000228224	NACA4P	Fetal.Brain	565.6	0.200142
ENSG00000228232	NA	Muscle	4802.87	0.397764
