## Supplementary material for "Integrative analysis of transcriptomics in human craniofacial development reveals novel candidate disease genes": Table_S2 (part 2 of 2)

### Sheet: Gene_GINI_Scores (continued)
ENS	SYM	Tissue	Expression	GINI
ENSG00000228237	EFCAB14-AS1	Testis	102.56	0.244154
ENSG00000228242	NA	Pituitary	1579.63	0.205965
ENSG00000228247	NA	Fetal.Brain	94	0.373107
ENSG00000228252	NA	Ovary	493.82	0.557231
ENSG00000228253	ATP8	Heart	302864	0.370981
ENSG00000228259	NA	Testis	212.65	0.951134
ENSG00000228261	NA	Pituitary	50.15	0.434248
ENSG00000228262	LINC01317	Kidney	1151.78	0.914886
ENSG00000228265	NA	Testis	210.17	0.348328
ENSG00000228271	LINC02048	Adrenal.Gland	87.3	0.77004
ENSG00000228274	NA	Embryonic.Craniofacial	588.42	0.18911
ENSG00000228275	NA	Embryonic.Craniofacial	173.08	0.224864
ENSG00000228278	ORM2	Liver	125935	0.964334
ENSG00000228283	NA	Bone.Marrow	121.55	0.202927
ENSG00000228285	NA	Bone.Marrow	206.49	0.188344
ENSG00000228288	PCAT6	Testis	1632.76	0.579839
ENSG00000228290	TBX18-AS1	Testis	608.41	0.857726
ENSG00000228291	NA	Liver	66.95	0.932576
ENSG00000228294	BMS1P17	Bone.Marrow	68.99	0.566074
ENSG00000228300	FAM174C	Adrenal.Gland	1186.38	0.185464
ENSG00000228302	NA	Bone.Marrow	445.99	0.156815
ENSG00000228303	NA	Testis	38.47	0.787204
ENSG00000228305	NA	Bone.Marrow	1270.98	0.212853
ENSG00000228307	NA	Breast	37.3	0.5544
ENSG00000228308	LINC01209	Testis	55.96	0.898228
ENSG00000228309	LINC01350	Testis	811.44	0.96539
ENSG00000228314	CYP4F29P	Esophagus	2321.31	0.629959
ENSG00000228315	GUSBP11	Ovary	3925.32	0.209091
ENSG00000228317	LOC105376199	Testis	157.48	0.842749
ENSG00000228318	NA	Blood	585.06	0.394347
ENSG00000228325	NA	Spleen	503.23	0.744896
ENSG00000228327	NA	Blood	4702.46	0.37927
ENSG00000228328	NA	Bone.Marrow	41.76	0.326993
ENSG00000228329	LINC01890	Testis	282.76	0.951654
ENSG00000228331	NA	Fetal.Brain	328.8	0.494222
ENSG00000228335	NA	Embryonic.Craniofacial	368.83	0.222963
ENSG00000228338	LINC01784	Testis	64.47	0.967208
ENSG00000228340	MIR646HG	Testis	281.49	0.489879
ENSG00000228343	NA	Fetal.Brain	245.8	0.201234
ENSG00000228348	NA	Bladder	41.09	0.202136
ENSG00000228350	LINC02585	Testis	39.06	0.496672
ENSG00000228354	NA	Small.Intestine	101.38	0.285757
ENSG00000228358	LINC02263	Testis	67.5	0.958983
ENSG00000228360	NA	Testis	114.31	0.532623
ENSG00000228363	NA	Nerve	924.44	0.169296
ENSG00000228364	NA	Testis	31.61	0.810304
ENSG00000228372	NA	Testis	207.18	0.843087
ENSG00000228376	GAS2L1P2	Testis	397.73	0.861421
ENSG00000228384	NA	Testis	79.03	0.239704
ENSG00000228393	NA	Thyroid	220.21	0.268663
ENSG00000228395	NA	Testis	156.45	0.159417
ENSG00000228397	LINC01635	Pancreas	142.3	0.555746
ENSG00000228399	NA	Embryonic.Craniofacial	53.83	0.229881
ENSG00000228401	HSPC324	Lung	113.02	0.494391
ENSG00000228404	NA	Testis	201.14	0.324761
ENSG00000228407	NA	Bone.Marrow	28.71	0.246895
ENSG00000228408	TAB2	Brain	891.9	0.926806
ENSG00000228409	NA	Bladder	631.09	0.227094
ENSG00000228412	LOC100506885	Thyroid	388.87	0.52086
ENSG00000228417	NA	Embryonic.Craniofacial	62.83	0.490659
ENSG00000228421	NA	Embryonic.Craniofacial	162.67	0.532252
ENSG00000228422	LINC00687	Testis	200.07	0.949929
ENSG00000228427	LOC107985688	Spleen	94.85	0.58069
ENSG00000228430	NA	Testis	62.1	0.527614
ENSG00000228434	NA	Testis	202.07	0.285421
ENSG00000228436	LOC105378663	Testis	246.18	0.373891
ENSG00000228439	NA	Pituitary	103.31	0.221259
ENSG00000228444	NA	Thyroid	48.45	0.324321
ENSG00000228445	NA	Liver	45.3	0.884433
ENSG00000228446	NA	Embryonic.Craniofacial	32.42	0.327301
ENSG00000228451	SDAD1P1	Testis	335.97	0.264766
ENSG00000228452	NA	Fetal.Brain	74.8	0.27868
ENSG00000228462	NA	Testis	28.46	0.453745
ENSG00000228463	NA	Bone.Marrow	818.48	0.343946
ENSG00000228466	NA	Fetal.Brain	159.6	0.64809
ENSG00000228474	OST4	Embryonic.Heart	6123.12	0.159765
ENSG00000228476	NA	Testis	28.62	0.926908
ENSG00000228477	NA	Fetal.Brain	340.8	0.402889
ENSG00000228484	LOC101927692	Brain	47.03	0.614595
ENSG00000228486	C2orf92	Testis	747.76	0.300784
ENSG00000228487	NA	Fetal.Brain	187.6	0.404621
ENSG00000228492	NA	Ovary	536.11	0.246343
ENSG00000228495	LINC01013	Testis	150.01	0.631696
ENSG00000228499	NA	Fetal.Brain	29.6	0.501229
ENSG00000228501	NA	Fetal.Brain	147	0.401245
ENSG00000228502	NA	Fetal.Brain	13915.4	0.32245
ENSG00000228503	NA	Testis	89.83	0.964185
ENSG00000228504	LINC01760	Testis	442.73	0.9641
ENSG00000228506	NA	Testis	408.51	0.266579
ENSG00000228509	NA	Embryonic.Heart	338.46	0.301525
ENSG00000228510	NA	Pituitary	97.77	0.451138
ENSG00000228517	CT47A7	Testis	119.36	0.948313
ENSG00000228519	NA	Bone.Marrow	3574.05	0.440747
ENSG00000228522	NA	Adipose.Tissue	73.37	0.680006
ENSG00000228526	MIR34AHG	Ovary	984.93	0.364111
ENSG00000228532	NA	Embryonic.Craniofacial	1375.67	0.251385
ENSG00000228536	NA	Pancreas	276.51	0.801508
ENSG00000228538	NA	Testis	83.07	0.965875
ENSG00000228541	NA	Vagina	62.59	0.744768
ENSG00000228544	CCDC183-AS1	Testis	1597.69	0.478027
ENSG00000228547	NA	Testis	37.84	0.757643
ENSG00000228549	LOC112267871	Testis	402.77	0.612282
ENSG00000228554	NA	Testis	28.6	0.34724
ENSG00000228559	NA	Thyroid	112.93	0.771203
ENSG00000228561	NA	Prostate	25.23	0.651787
ENSG00000228564	LINC01005	Testis	57.64	0.963554
ENSG00000228570	NUTM2E	Fetal.Brain	206.4	0.258394
ENSG00000228589	NA	Bone.Marrow	1316.97	0.122716
ENSG00000228592	D21S2088E	Embryonic.Craniofacial	75	0.923311
ENSG00000228594	FNDC10	Adrenal.Gland	1101.01	0.533943
ENSG00000228600	NA	Bone.Marrow	46.09	0.718498
ENSG00000228601	NA	Bone.Marrow	87.98	0.678279
ENSG00000228604	NA	Testis	58.35	0.300695
ENSG00000228606	LOC100287049	Muscle	82.15	0.149216
ENSG00000228610	NA	Testis	35.6	0.954607
ENSG00000228612	NA	Bone.Marrow	242.41	0.514863
ENSG00000228613	NA	Thyroid	341.83	0.905382
ENSG00000228620	NA	Brain	200.85	0.828872
ENSG00000228623	NA	Fetal.Brain	452.8	0.479022
ENSG00000228624	HDAC2-AS2	Testis	229.17	0.600908
ENSG00000228630	HOTAIR	Blood.Vessel	413.65	0.772419
ENSG00000228636	NA	Testis	369.72	0.961352
ENSG00000228638	NA	Fetal.Brain	202.8	0.188427
ENSG00000228639	NA	Breast	215.93	0.875107
ENSG00000228643	NA	Adrenal.Gland	149.08	0.61436
ENSG00000228649	SNHG26	Fallopian.Tube	192.14	0.323493
ENSG00000228653	NA	Thyroid	68.73	0.234583
ENSG00000228661	LOC105376527	Testis	50.23	0.252328
ENSG00000228663	NA	Small.Intestine	57.69	0.427919
ENSG00000228665	NA	Fetal.Brain	81.4	0.346053
ENSG00000228666	NA	Skin	40.87	0.618222
ENSG00000228668	NA	Spleen	34.2	0.576059
ENSG00000228669	NA	Testis	77.47	0.966848
ENSG00000228672	PROB1	Muscle	3838.83	0.583197
ENSG00000228674	NA	Fetal.Brain	117.6	0.652004
ENSG00000228677	TTC3-AS1	Fetal.Brain	725	0.354294
ENSG00000228679	NA	Testis	111.13	0.88972
ENSG00000228680	NA	Testis	53.5	0.912498
ENSG00000228689	NA	Testis	49.43	0.93552
ENSG00000228695	CES1P1	Liver	8664.07	0.690417
ENSG00000228696	ARL17A	Embryonic.Craniofacial	403	0.168068
ENSG00000228697	LOC101928565	Liver	45.28	0.843944
ENSG00000228701	TNKS2-AS1	Testis	129.04	0.474994
ENSG00000228703	NA	Pituitary	1176.33	0.306277
ENSG00000228704	NA	Blood.Vessel	43.7	0.704534
ENSG00000228705	LINC00659	Bone.Marrow	280.82	0.896549
ENSG00000228709	NA	Liver	163.59	0.56862
ENSG00000228714	NA	Testis	48.39	0.961108
ENSG00000228716	DHFR	Bone.Marrow	3587.62	0.471029
ENSG00000228718	NA	Testis	25.58	0.821566
ENSG00000228723	SRGAP3-AS2	Fallopian.Tube	236.43	0.900671
ENSG00000228727	SAPCD1	Bone.Marrow	918.64	0.364363
ENSG00000228735	NA	Testis	73.15	0.96542
ENSG00000228737	NA	Bone.Marrow	350.67	0.161963
ENSG00000228740	GABRG3-AS1	Testis	869.89	0.965316
ENSG00000228741	SPATA13	Testis	41.62	0.60026
ENSG00000228742	NA	Bone.Marrow	1514.39	0.957189
ENSG00000228748	NA	Adrenal.Gland	3755.03	0.34694
ENSG00000228750	NA	Testis	135.71	0.900246
ENSG00000228753	NA	Fetal.Brain	151	0.428339
ENSG00000228766	NA	Bone.Marrow	78.39	0.389686
ENSG00000228775	WEE2-AS1	Testis	138.06	0.271472
ENSG00000228778	NA	Spleen	39.09	0.861
ENSG00000228782	NA	Embryonic.Craniofacial	191.33	0.181073
ENSG00000228784	LINC00954	Pituitary	297.38	0.480944
ENSG00000228789	HCG22	Vagina	2140.23	0.879168
ENSG00000228791	NA	Testis	41.71	0.341278
ENSG00000228793	LOC100507336	Brain	35.16	0.661589
ENSG00000228794	LINC01128	Fetal.Brain	2906.2	0.277644
ENSG00000228797	NA	Blood.Vessel	214.32	0.206857
ENSG00000228798	NA	Ovary	184.47	0.519581
ENSG00000228799	NA	Testis	171.43	0.934839
ENSG00000228801	LOC102724330	Embryonic.Craniofacial	131.75	0.21864
ENSG00000228802	NA	Fetal.Brain	116.2	0.203481
ENSG00000228804	LOC100131635	Muscle	1180.65	0.393171
ENSG00000228812	LAMA5-AS1	Liver	132.23	0.314988
ENSG00000228814	NA	Fetal.Brain	45.4	0.796871
ENSG00000228818	NA	Bone.Marrow	470.84	0.242044
ENSG00000228824	MIR4500HG	Fetal.Brain	106.8	0.741335
ENSG00000228826	NA	Liver	47.1	0.910228
ENSG00000228829	NA	Testis	64.6	0.94464
ENSG00000228830	NA	Skin	2677.4	0.177773
ENSG00000228835	NA	Thyroid	113.62	0.752632
ENSG00000228836	CT45A5	Testis	62.33	0.914231
ENSG00000228838	NA	Testis	102.71	0.701822
ENSG00000228839	PIK3IP1-AS1	Testis	90.31	0.363426
ENSG00000228843	NA	Pituitary	188.3	0.149909
ENSG00000228844	NA	Fetal.Brain	27.6	0.3117
ENSG00000228847	NA	Fetal.Brain	52	0.396534
ENSG00000228857	NA	Testis	96.97	0.504753
ENSG00000228862	NA	Prostate	47.28	0.762991
ENSG00000228863	NA	Blood	2142.34	0.79114
ENSG00000228868	NA	Pancreas	36.39	0.616913
ENSG00000228873	NA	Bladder	31.45	0.876924
ENSG00000228874	NA	Nerve	78.98	0.781169
ENSG00000228878	NA	Nerve	173.12	0.276149
ENSG00000228884	NA	Testis	47.09	0.81559
ENSG00000228887	NA	Ovary	653.85	0.194271
ENSG00000228889	UBAC2-AS1	Testis	252.29	0.364934
ENSG00000228897	NA	Testis	1029.58	0.670475
ENSG00000228903	NA	Muscle	1548.99	0.254306
ENSG00000228909	NA	Testis	37.12	0.958532
ENSG00000228918	NA	Testis	63.7	0.760434
ENSG00000228919	LOC389199	Embryonic.Craniofacial	66.67	0.494963
ENSG00000228922	NA	Bone.Marrow	108.23	0.939769
ENSG00000228923	NA	Liver	211.86	0.817927
ENSG00000228925	NA	Adrenal.Gland	439.07	0.261609
ENSG00000228927	TSPY3	Testis	405.44	0.963907
ENSG00000228929	NA	Embryonic.Craniofacial	2904.25	0.208313
ENSG00000228930	NA	Heart	33.82	0.433169
ENSG00000228938	NA	Fetal.Brain	55	0.69617
ENSG00000228941	NA	Fetal.Brain	46.8	0.293665
ENSG00000228944	NA	Kidney	27.64	0.932883
ENSG00000228956	NA	Fetal.Brain	287.8	0.602584
ENSG00000228957	NA	Testis	38.74	0.953068
ENSG00000228960	NA	Thyroid	1396.12	0.401514
ENSG00000228961	LINC01690	Testis	27.6	0.808713
ENSG00000228962	NA	Fetal.Brain	101.4	0.550389
ENSG00000228966	NA	Testis	110.75	0.939309
ENSG00000228971	LINC02607	Fetal.Brain	262	0.881106
ENSG00000228979	NA	Fetal.Brain	26.6	0.422899
ENSG00000228981	NA	Fetal.Brain	647.2	0.339342
ENSG00000228983	NA	Testis	47.39	0.643008
ENSG00000228986	NA	Bone.Marrow	29.31	0.166671
ENSG00000228998	NA	Fetal.Brain	307.8	0.3485
ENSG00000229005	HNF4A-AS1	Liver	183.21	0.931039
ENSG00000229007	NA	Bone.Marrow	46.03	0.258345
ENSG00000229009	TMPRSS11GP	Vagina	81.87	0.860888
ENSG00000229015	LOC100506790	Testis	32.74	0.797643
ENSG00000229017	NA	Testis	229.67	0.596085
ENSG00000229018	NA	Testis	233.39	0.187709
ENSG00000229019	NA	Bladder	48.82	0.574456
ENSG00000229020	NA	Pancreas	266.09	0.627064
ENSG00000229021	NA	Testis	481.9	0.859998
ENSG00000229022	NA	Fetal.Brain	52.8	0.29816
ENSG00000229027	HSFY1P1	Testis	91.3	0.962501
ENSG00000229028	NA	Nerve	57.35	0.778835
ENSG00000229031	NA	Fetal.Brain	388.4	0.656191
ENSG00000229035	NA	Esophagus	340.48	0.886166
ENSG00000229036	NA	Bone.Marrow	770.5	0.220626
ENSG00000229042	LOC101927159	Testis	87.51	0.953138
ENSG00000229043	LOC101927021	Pituitary	209.6	0.193082
ENSG00000229044	NA	Bone.Marrow	179.62	0.255754
ENSG00000229047	NA	Breast	418.48	0.229556
ENSG00000229051	LINC01788	Kidney	62.06	0.877689
ENSG00000229052	NA	Testis	27.85	0.378469
ENSG00000229054	NA	Fetal.Brain	34	0.730419
ENSG00000229056	NA	Prostate	422.06	0.770289
ENSG00000229060	NA	Testis	91.45	0.956336
ENSG00000229081	NA	Testis	51.96	0.51085
ENSG00000229083	NA	Testis	244.25	0.190871
ENSG00000229086	NA	Testis	231.83	0.963165
ENSG00000229089	ANKRD20A8P	Testis	207.82	0.585133
ENSG00000229091	NA	Fetal.Brain	373.4	0.329367
ENSG00000229092	NA	Spleen	78.42	0.73327
ENSG00000229097	NA	Fetal.Brain	1828	0.20038
ENSG00000229105	ASTN2-AS1	Testis	139.03	0.911045
ENSG00000229106	NA	Spleen	43.92	0.697937
ENSG00000229107	NA	Brain	130.34	0.157629
ENSG00000229108	NA	Adipose.Tissue	92.44	0.68409
ENSG00000229111	MED4-AS1	Embryonic.Craniofacial	506.75	0.130786
ENSG00000229116	NA	Breast	76.2	0.418787
ENSG00000229117	RPL41	Ovary	14548.3	0.181156
ENSG00000229118	NA	Thyroid	30.81	0.754929
ENSG00000229119	NA	Bone.Marrow	8276.13	0.23338
ENSG00000229122	NA	Pituitary	30.47	0.272976
ENSG00000229124	VIM-AS1	Blood.Vessel	51839.8	0.467087
ENSG00000229127	NA	Thyroid	147.96	0.271713
ENSG00000229129	NA	Fetal.Brain	54.4	0.614804
ENSG00000229132	NA	Embryonic.Craniofacial	3434.33	0.230494
ENSG00000229133	NA	Fetal.Brain	68.2	0.341089
ENSG00000229140	CCDC26	Bone.Marrow	891.51	0.95157
ENSG00000229142	NA	Blood	342.51	0.450226
ENSG00000229145	NA	Fetal.Brain	90.8	0.421072
ENSG00000229146	NA	Testis	39.33	0.723006
ENSG00000229151	NA	Pituitary	33.2	0.479277
ENSG00000229152	NA	Nerve	597.68	0.214257
ENSG00000229153	EPHA1-AS1	Blood.Vessel	38.71	0.333466
ENSG00000229154	KCNQ5-AS1	Testis	65.13	0.836198
ENSG00000229156	NA	Testis	111.84	0.600215
ENSG00000229161	NA	Bone.Marrow	165.81	0.301972
ENSG00000229165	NA	Fetal.Brain	33.4	0.289901
ENSG00000229167	NA	Thyroid	35.72	0.547506
ENSG00000229175	LINC00382	Testis	26.26	0.964505
ENSG00000229178	NA	Testis	35.68	0.349067
ENSG00000229180	GS1-124K5.11	Testis	1569.58	0.285814
ENSG00000229183	PGA4	Stomach	1.7889e+06	0.966475
ENSG00000229186	NA	Fetal.Brain	355	0.241348
ENSG00000229190	NA	Testis	38.56	0.237452
ENSG00000229191	NA	Embryonic.Craniofacial	464.17	0.869726
ENSG00000229204	NA	Bone.Marrow	297.13	0.26378
ENSG00000229205	LINC00200	Bone.Marrow	693.73	0.928235
ENSG00000229212	NA	Embryonic.Craniofacial	868.92	0.443504
ENSG00000229214	LINC00242	Liver	76.26	0.366743
ENSG00000229222	NA	Bone.Marrow	143.33	0.430712
ENSG00000229227	NA	Liver	56.73	0.273865
ENSG00000229230	NA	Liver	215.76	0.443794
ENSG00000229233	NA	Small.Intestine	69.38	0.703052
ENSG00000229236	TTTY10	Spleen	35.17	0.472545
ENSG00000229237	NA	Embryonic.Craniofacial	29.08	0.526005
ENSG00000229240	LINC00710	Testis	825.34	0.946988
ENSG00000229243	LINC01981	Testis	168.71	0.959786
ENSG00000229246	NA	Nerve	140.47	0.629698
ENSG00000229249	NA	Testis	27.04	0.963766
ENSG00000229251	NA	Fetal.Brain	1128	0.587748
ENSG00000229256	NA	Ovary	75.81	0.235977
ENSG00000229257	NA	Bone.Marrow	130.45	0.633789
ENSG00000229258	LPGAT1-AS1	Testis	222.4	0.939172
ENSG00000229266	NA	Testis	570.18	0.922326
ENSG00000229267	SNHG31	Testis	64.03	0.607908
ENSG00000229273	NA	Embryonic.Craniofacial	143.92	0.236423
ENSG00000229283	NA	Stomach	532.12	0.956016
ENSG00000229299	NA	Spleen	287.75	0.362842
ENSG00000229314	ORM1	Liver	326824	0.965652
ENSG00000229315	MCHR2-AS1	Testis	1000.11	0.96425
ENSG00000229320	NA	Testis	930.54	0.282884
ENSG00000229325	NA	Fetal.Brain	56.8	0.292821
ENSG00000229334	NA	Embryonic.Craniofacial	131.17	0.189187
ENSG00000229338	NA	Fetal.Brain	28	0.854868
ENSG00000229344	NA	Heart	5590.97	0.341551
ENSG00000229348	NA	Pituitary	34.73	0.268898
ENSG00000229349	NA	Fetal.Brain	299	0.539112
ENSG00000229356	LRRC3-DT	Testis	40.64	0.551381
ENSG00000229358	NA	Testis	505.95	0.231604
ENSG00000229367	NA	Prostate	26.91	0.460242
ENSG00000229368	NA	Muscle	39.08	0.255431
ENSG00000229370	NA	Prostate	84.34	0.946545
ENSG00000229372	SZT2-AS1	Testis	446.32	0.215191
ENSG00000229373	LINC00452	Testis	370.24	0.80056
ENSG00000229376	NA	Testis	29.99	0.223017
ENSG00000229380	LOC101927000	Kidney	30.53	0.710493
ENSG00000229385	NA	Fetal.Brain	27	0.913366
ENSG00000229388	LINC01715	Muscle	54.94	0.332401
ENSG00000229391	HLA-DRB6	Spleen	4632.29	0.518661
ENSG00000229393	NA	Brain	29.41	0.566258
ENSG00000229400	NA	Fetal.Brain	49	0.572036
ENSG00000229404	LINC00858	Bone.Marrow	36.55	0.695397
ENSG00000229407	NA	Pituitary	366.84	0.883128
ENSG00000229413	NA	Testis	465.92	0.243035
ENSG00000229415	SFTA3	Thyroid	5676.47	0.934116
ENSG00000229417	NA	Spleen	246.27	0.554199
ENSG00000229419	RALGAPA1P1	Fetal.Brain	961	0.192236
ENSG00000229422	NA	Fetal.Brain	37	0.464251
ENSG00000229423	NA	Fetal.Brain	116.2	0.805179
ENSG00000229424	NA	Pancreas	54.03	0.915452
ENSG00000229425	LOC101927745	Muscle	265.39	0.710566
ENSG00000229431	NA	Bone.Marrow	321.12	0.182863
ENSG00000229436	NA	Adipose.Tissue	144.51	0.729513
ENSG00000229444	LOC101929592	Muscle	1017.26	0.939893
ENSG00000229447	NA	Embryonic.Craniofacial	40.58	0.234474
ENSG00000229454	NA	Testis	56.85	0.785923
ENSG00000229457	NA	Thyroid	69.86	0.959116
ENSG00000229458	NA	Testis	74.09	0.948338
ENSG00000229465	NA	Fetal.Brain	42.8	0.597112
ENSG00000229466	NA	Testis	36.21	0.957851
ENSG00000229474	PATL2	Spleen	825.45	0.567496
ENSG00000229484	NA	Liver	27.45	0.549273
ENSG00000229502	NA	Bone.Marrow	167.79	0.303
ENSG00000229503	NA	Fetal.Brain	267.8	0.287647
ENSG00000229509	NA	Fetal.Brain	29.4	0.37148
ENSG00000229512	NA	Blood	62.81	0.37326
ENSG00000229520	NA	Embryonic.Craniofacial	44.75	0.806402
ENSG00000229522	NA	Testis	62.23	0.966068
ENSG00000229525	NA	Testis	161.57	0.677919
ENSG00000229526	NA	Vagina	49.07	0.808078
ENSG00000229531	LOC101928696	Testis	35.01	0.760337
ENSG00000229533	NA	Embryonic.Craniofacial	38.42	0.773323
ENSG00000229539	NA	Testis	76.16	0.317468
ENSG00000229541	NA	Fetal.Brain	29.4	0.626946
ENSG00000229544	NKX1-2	Embryonic.Craniofacial	41	0.712212
ENSG00000229547	UBE2DNL	Testis	435.94	0.95729
ENSG00000229549	TSPY8	Testis	538.55	0.963316
ENSG00000229557	NA	Kidney	59.03	0.941953
ENSG00000229558	SACS-AS1	Testis	74.51	0.578921
ENSG00000229562	NA	Fetal.Brain	43	0.240852
ENSG00000229563	LINC01204	Skin	33.91	0.720353
ENSG00000229578	LINC00358	Testis	49.54	0.967755
ENSG00000229582	NA	Testis	103.54	0.713926
ENSG00000229586	NA	Fetal.Brain	42	0.433581
ENSG00000229587	NA	Fetal.Brain	35.6	0.423028
ENSG00000229589	ACVR2B-AS1	Muscle	211.73	0.357876
ENSG00000229591	NA	Kidney	280.28	0.196391
ENSG00000229593	NA	Fetal.Brain	40.8	0.307122
ENSG00000229595	NA	Fetal.Brain	110.8	0.874874
ENSG00000229598	NA	Blood	135.18	0.304869
ENSG00000229599	NA	Testis	30.43	0.966656
ENSG00000229604	NA	Heart	69.18	0.386092
ENSG00000229605	NA	Embryonic.Heart	1219	0.207298
ENSG00000229606	LINC01718	Testis	111.98	0.967267
ENSG00000229611	NA	Testis	52.8	0.803267
ENSG00000229613	NA	Testis	73.35	0.94417
ENSG00000229619	MBNL1-AS1	Muscle	5479.36	0.630805
ENSG00000229637	PRAC2	Prostate	138.45	0.877455
ENSG00000229638	NA	Bone.Marrow	17073.2	0.216776
ENSG00000229644	NA	Blood	16451.1	0.445948
ENSG00000229647	MYOSLID	Testis	89.65	0.535739
ENSG00000229656	NA	Liver	62.19	0.443707
ENSG00000229659	NA	Muscle	79.75	0.269995
ENSG00000229666	NA	Bone.Marrow	53.71	0.403898
ENSG00000229674	H2AL1RP	Testis	54.15	0.929066
ENSG00000229676	ZNF492	Embryonic.Craniofacial	182.83	0.634105
ENSG00000229688	CRPPA-AS1	Testis	447.48	0.861945
ENSG00000229689	NA	Thyroid	542.54	0.34025
ENSG00000229690	NA	Fetal.Brain	48.6	0.866921
ENSG00000229692	NA	Fetal.Brain	135	0.231425
ENSG00000229694	LINC00484	Adipose.Tissue	34.89	0.42966
ENSG00000229697	NA	Testis	96	0.893913
ENSG00000229699	LOC101928009	Testis	77.13	0.919345
ENSG00000229703	NA	Testis	180.21	0.900554
ENSG00000229704	NA	Bone.Marrow	55.18	0.200959
ENSG00000229715	NA	Testis	42.13	0.351964
ENSG00000229719	NA	Small.Intestine	2154.6	0.898654
ENSG00000229727	LOC100506274	Testis	205.43	0.680275
ENSG00000229728	NA	Pituitary	44.68	0.267605
ENSG00000229732	NA	Esophagus	161137	0.898491
ENSG00000229735	NA	Fetal.Brain	56.2	0.820581
ENSG00000229740	NA	Liver	35.93	0.873069
ENSG00000229743	LINC01159	Kidney	240.31	0.914511
ENSG00000229750	NA	Embryonic.Craniofacial	86.25	0.438503
ENSG00000229753	NA	Fetal.Brain	81.2	0.794676
ENSG00000229754	NA	Spleen	3215.44	0.916109
ENSG00000229759	NA	Spleen	100.99	0.250186
ENSG00000229765	NA	Fetal.Brain	45.8	0.476566
ENSG00000229766	NA	Testis	443.42	0.882184
ENSG00000229771	NA	Thyroid	28.06	0.544013
ENSG00000229775	LINC02624	Testis	48.38	0.884614
ENSG00000229776	NA	Liver	7878.04	0.640416
ENSG00000229780	UBE2Q1-AS1	Testis	210.32	0.137163
ENSG00000229781	NA	Testis	57.68	0.217894
ENSG00000229785	NA	Adrenal.Gland	46.97	0.163565
ENSG00000229806	NA	Fetal.Brain	117.6	0.254158
ENSG00000229807	XIST	Ovary	66645.7	0.418069
ENSG00000229808	NA	Testis	109.89	0.39975
ENSG00000229809	ZNF688	Testis	1333.76	0.203081
ENSG00000229816	NA	Embryonic.Craniofacial	147.92	0.224872
ENSG00000229821	NA	Muscle	419.02	0.869115
ENSG00000229828	NA	Muscle	275.93	0.652561
ENSG00000229832	NA	Vagina	31.23	0.348391
ENSG00000229833	PET100	Embryonic.Craniofacial	1154	0.183981
ENSG00000229835	NA	Bone.Marrow	78.15	0.296043
ENSG00000229839	NA	Fetal.Brain	264.2	0.257145
ENSG00000229847	EMX2OS	Uterus	6709.88	0.740816
ENSG00000229848	NA	Thyroid	41.24	0.334974
ENSG00000229851	ARSD-AS1	Stomach	460.63	0.321492
ENSG00000229852	NA	Fetal.Brain	523.4	0.363093
ENSG00000229859	PGA3	Stomach	1.93638e+06	0.966422
ENSG00000229867	STEAP3-AS1	Liver	539.74	0.419137
ENSG00000229869	LOC101927762	Testis	97.86	0.77061
ENSG00000229873	OGFR-AS1	Liver	82.35	0.285749
ENSG00000229880	NA	Embryonic.Heart	38.29	0.735363
ENSG00000229887	NA	Ovary	197.28	0.331144
ENSG00000229891	LINC01315	Thyroid	337.85	0.476593
ENSG00000229893	NA	Embryonic.Heart	120.29	0.234615
ENSG00000229894	GK3P	Testis	659	0.644425
ENSG00000229896	NA	Kidney	84.44	0.67173
ENSG00000229897	NA	Embryonic.Heart	190.71	0.309272
ENSG00000229900	NA	Testis	111.44	0.927094
ENSG00000229901	FOXO6-AS1	Thyroid	55.44	0.500563
ENSG00000229914	NA	Testis	27.39	0.446207
ENSG00000229917	NA	Bone.Marrow	46.96	0.229139
ENSG00000229921	KIF25-AS1	Embryonic.Craniofacial	54.17	0.553461
ENSG00000229927	NA	Bone.Marrow	818.76	0.155252
ENSG00000229928	NA	Adrenal.Gland	25.08	0.947961
ENSG00000229931	NA	Embryonic.Heart	120.04	0.26265
ENSG00000229932	NA	Fetal.Brain	2649	0.34301
ENSG00000229937	PRPS1L1	Testis	755.62	0.955101
ENSG00000229939	NA	Fetal.Brain	379.8	0.34954
ENSG00000229941	LOC105373764	Bone.Marrow	32.03	0.65599
ENSG00000229944	NA	Bone.Marrow	1526.89	0.288572
ENSG00000229950	NA	Prostate	206.44	0.606823
ENSG00000229951	FLJ31356	Adrenal.Gland	83.9	0.410965
ENSG00000229953	NA	Bone.Marrow	487.22	0.721207
ENSG00000229956	NA	Testis	92.34	0.338591
ENSG00000229962	NA	Embryonic.Heart	34.71	0.839355
ENSG00000229965	NA	Fetal.Brain	32.4	0.362289
ENSG00000229967	NA	Testis	74.83	0.943577
ENSG00000229969	NA	Nerve	134.41	0.414638
ENSG00000229970	NA	Bone.Marrow	204.24	0.613526
ENSG00000229972	IQCF3	Testis	2364.36	0.963391
ENSG00000229980	TOB1-AS1	Testis	181.31	0.262583
ENSG00000229988	NA	Bone.Marrow	777.07	0.935001
ENSG00000229994	NA	Ovary	2332.83	0.249214
ENSG00000230000	LOC100287704	Testis	619.5	0.963009
ENSG00000230002	ALMS1-IT1	Bone.Marrow	269.03	0.453888
ENSG00000230005	NA	Testis	34.78	0.597548
ENSG00000230006	ANKRD36BP2	Testis	1423.1	0.66471
ENSG00000230010	NA	Testis	81.45	0.719189
ENSG00000230011	NA	Testis	47.11	0.763143
ENSG00000230013	CT70	Testis	481.66	0.930894
ENSG00000230015	NA	Testis	245.89	0.961348
ENSG00000230018	NA	Blood.Vessel	132.62	0.597392
ENSG00000230021	LOC101928626	Bone.Marrow	105.51	0.231177
ENSG00000230027	NA	Kidney	43.25	0.91424
ENSG00000230031	POTEB2	Testis	46.77	0.942922
ENSG00000230033	NA	Testis	27.38	0.883083
ENSG00000230035	NA	Testis	38.47	0.960253
ENSG00000230037	NA	Fetal.Brain	549.6	0.420701
ENSG00000230040	LINC00364	Testis	55.32	0.935613
ENSG00000230042	NA	Embryonic.Craniofacial	43.17	0.377109
ENSG00000230043	NA	Fetal.Brain	3582.8	0.348986
ENSG00000230051	NA	Brain	220.92	0.936986
ENSG00000230054	TEX53	Testis	750.29	0.92174
ENSG00000230061	NA	Spleen	85.3	0.552087
ENSG00000230062	ANKRD66	Fallopian.Tube	273.71	0.919244
ENSG00000230067	NA	Adrenal.Gland	290.06	0.322846
ENSG00000230069	NA	Embryonic.Heart	50.83	0.268985
ENSG00000230071	NA	Fetal.Brain	60.6	0.194897
ENSG00000230074	NA	Testis	784.1	0.380538
ENSG00000230076	NA	Fetal.Brain	1067.6	0.324466
ENSG00000230082	PRRT3-AS1	Muscle	173.92	0.299726
ENSG00000230084	NA	Nerve	129.06	0.228573
ENSG00000230088	NA	Vagina	84.84	0.832083
ENSG00000230090	NA	Testis	71.85	0.917527
ENSG00000230091	NA	Testis	424.62	0.34088
ENSG00000230092	NA	Testis	48.33	0.196529
ENSG00000230099	NA	Blood	27.12	0.676386
ENSG00000230102	LINC02028	Testis	342.43	0.732006
ENSG00000230113	NA	Spleen	95.64	0.38794
ENSG00000230115	TPRG1-AS2	Vagina	181.16	0.757669
ENSG00000230124	ACBD6	Embryonic.Craniofacial	3064.67	0.223373
ENSG00000230131	NA	Testis	67.25	0.629429
ENSG00000230138	NA	Spleen	26.61	0.623354
ENSG00000230140	NA	Testis	82.47	0.355542
ENSG00000230146	NA	Embryonic.Craniofacial	85.17	0.288512
ENSG00000230147	NA	Fetal.Brain	52.4	0.598804
ENSG00000230148	HOXB-AS1	Embryonic.Craniofacial	629.25	0.394907
ENSG00000230149	NA	Blood.Vessel	2648.2	0.269271
ENSG00000230154	NA	Bone.Marrow	128.29	0.210545
ENSG00000230155	NA	Spleen	134.17	0.374227
ENSG00000230157	NA	Testis	87.29	0.936683
ENSG00000230159	NA	Testis	240.98	0.950009
ENSG00000230163	NA	Spleen	78.81	0.189222
ENSG00000230170	NA	Fetal.Brain	94.8	0.661806
ENSG00000230174	LINC01149	Testis	83.33	0.818933
ENSG00000230177	NA	Pituitary	110.64	0.238015
ENSG00000230183	NA	Bone.Marrow	79.93	0.223346
ENSG00000230185	NA	Stomach	259.19	0.598099
ENSG00000230186	NA	Ovary	25.19	0.533396
ENSG00000230189	NA	Testis	310.31	0.30394
ENSG00000230190	LOC105375556	Testis	50.43	0.955393
ENSG00000230191	NA	Blood	692.01	0.372727
ENSG00000230202	NA	Ovary	11341.9	0.201352
ENSG00000230204	NA	Blood	1381.97	0.215766
ENSG00000230207	NA	Fetal.Brain	6615.6	0.248622
ENSG00000230212	LOC100133286	Small.Intestine	1246.81	0.341191
ENSG00000230216	NA	Blood.Vessel	1078.74	0.439954
ENSG00000230219	FAM92A1P2	Testis	620.65	0.912541
ENSG00000230221	NA	Fetal.Brain	104.4	0.566574
ENSG00000230223	NA	Fetal.Brain	439.4	0.915044
ENSG00000230224	NA	Embryonic.Craniofacial	75.08	0.255253
ENSG00000230226	NA	Testis	35.47	0.939216
ENSG00000230227	NA	Bone.Marrow	65.59	0.942969
ENSG00000230246	SPATA31C1	Testis	1438.78	0.951105
ENSG00000230250	LINC01753	Testis	42.21	0.952228
ENSG00000230252	NA	Fetal.Brain	45	0.693875
ENSG00000230257	NFE4	Bone.Marrow	1631.87	0.915581
ENSG00000230258	NA	Bone.Marrow	117.34	0.854666
ENSG00000230262	LINC02603	Bone.Marrow	124.1	0.341941
ENSG00000230266	XXYLT1-AS2	Blood	35.92	0.520067
ENSG00000230267	NA	Bone.Marrow	198.58	0.322484
ENSG00000230269	LINC02525	Bone.Marrow	161.24	0.858314
ENSG00000230280	NA	Bone.Marrow	29.47	0.218825
ENSG00000230286	NA	Fetal.Brain	70	0.906965
ENSG00000230289	NA	Testis	271.76	0.247624
ENSG00000230291	NA	Embryonic.Craniofacial	3173.42	0.25635
ENSG00000230292	NAALADL2-AS3	Testis	45.91	0.947409
ENSG00000230294	NA	Cervix.Uteri	50.91	0.827931
ENSG00000230295	NA	Testis	84.67	0.342928
ENSG00000230303	LOC102724057	Testis	397.75	0.685796
ENSG00000230304	NA	Blood	36.54	0.316614
ENSG00000230305	NA	Fetal.Brain	28.4	0.194881
ENSG00000230306	NA	Liver	62.21	0.498602
ENSG00000230311	NA	Bone.Marrow	443.5	0.246299
ENSG00000230314	ELOVL2-AS1	Testis	203.8	0.880645
ENSG00000230316	FEZF1-AS1	Pituitary	540.27	0.872693
ENSG00000230319	LOC100506679	Fetal.Brain	325.2	0.453134
ENSG00000230325	NA	Spleen	150.73	0.153637
ENSG00000230327	NA	Heart	37.99	0.391065
ENSG00000230328	NA	Liver	2991.54	0.959258
ENSG00000230330	NA	Bone.Marrow	1804.64	0.305427
ENSG00000230333	NA	Adipose.Tissue	99.77	0.434699
ENSG00000230337	EXOSC10-AS1	Embryonic.Craniofacial	158.58	0.264488
ENSG00000230338	NA	Liver	34.15	0.805012
ENSG00000230342	NA	Embryonic.Craniofacial	40.08	0.626841
ENSG00000230347	CT47A8	Testis	128.06	0.948137
ENSG00000230358	NA	Testis	58.95	0.277284
ENSG00000230359	TPI1P2	Testis	132.34	0.440547
ENSG00000230361	NA	Testis	339.11	0.966365
ENSG00000230364	NA	Fetal.Brain	759.6	0.392944
ENSG00000230366	DSCR9	Testis	501.17	0.732924
ENSG00000230371	NA	Testis	241.72	0.777828
ENSG00000230373	NA	Ovary	1257.41	0.297369
ENSG00000230383	NA	Fetal.Brain	3332	0.266248
ENSG00000230385	NA	Testis	58.46	0.742801
ENSG00000230387	LOC100505664	Skin	1396.5	0.772888
ENSG00000230392	LOC101928336	Testis	31.44	0.683689
ENSG00000230393	NA	Prostate	90.15	0.538444
ENSG00000230397	NA	Embryonic.Craniofacial	82.67	0.247051
ENSG00000230399	NA	Embryonic.Heart	43.67	0.474642
ENSG00000230400	NA	Testis	115.15	0.875074
ENSG00000230402	NA	Testis	31.32	0.93427
ENSG00000230403	NA	Testis	39.59	0.962565
ENSG00000230408	BZW1-AS1	Embryonic.Craniofacial	258.25	0.412785
ENSG00000230409	NA	Bone.Marrow	2480.77	0.267325
ENSG00000230415	NA	Testis	187.77	0.350118
ENSG00000230417	LINC00595	Brain	82.47	0.542905
ENSG00000230423	NA	Bone.Marrow	51.71	0.690614
ENSG00000230424	EMC1-AS1	Bone.Marrow	159.64	0.205669
ENSG00000230427	ALG14-AS1	Testis	44.55	0.673766
ENSG00000230432	NA	Pituitary	288.43	0.884173
ENSG00000230434	NA	Testis	77.91	0.965825
ENSG00000230435	NA	Embryonic.Craniofacial	31.67	0.481797
ENSG00000230438	NA	Spleen	200.36	0.41195
ENSG00000230439	NA	Testis	78.8	0.364878
ENSG00000230442	ASB15-AS1	Testis	110.88	0.901571
ENSG00000230445	LRRC37A6P	Testis	793.8	0.424749
ENSG00000230450	NA	Bone.Marrow	53.34	0.895134
ENSG00000230451	NA	Fetal.Brain	45.8	0.893993
ENSG00000230453	ANKRD18B	Testis	307.39	0.702902
ENSG00000230454	NA	Testis	995.83	0.502902
ENSG00000230457	NA	Bone.Marrow	685.11	0.207599
ENSG00000230461	PROX1-AS1	Liver	370.65	0.675622
ENSG00000230479	NA	Muscle	37.03	0.463513
ENSG00000230481	NA	Kidney	27.08	0.759404
ENSG00000230483	NA	Small.Intestine	56.51	0.738433
ENSG00000230487	PSMG3-AS1	Nerve	736.52	0.245566
ENSG00000230490	NA	Testis	35.13	0.394495
ENSG00000230492	NA	Testis	62.6	0.921552
ENSG00000230500	NA	Prostate	35.19	0.694257
ENSG00000230501	NA	Testis	215.21	0.88909
ENSG00000230507	NA	Fetal.Brain	108.2	0.466229
ENSG00000230508	NA	Fetal.Brain	52	0.311674
ENSG00000230510	PPP5D1	Testis	70.38	0.30212
ENSG00000230513	THAP7-AS1	Pituitary	439.98	0.275258
ENSG00000230521	NA	Blood	3283.86	0.443059
ENSG00000230524	COL6A4P1	Nerve	47.08	0.713628
ENSG00000230525	LINC01799	Testis	26.82	0.653671
ENSG00000230528	NOS2P3	Testis	605.04	0.90646
ENSG00000230530	NA	Lung	973.54	0.223637
ENSG00000230532	NA	Embryonic.Heart	390.79	0.101728
ENSG00000230533	NA	Testis	58.83	0.882188
ENSG00000230534	NA	Testis	221.09	0.646013
ENSG00000230535	NA	Cervix.Uteri	95.55	0.907584
ENSG00000230537	NA	Prostate	61.63	0.301508
ENSG00000230539	AOAH-IT1	Blood	33.54	0.745817
ENSG00000230550	ERLNC1	Testis	462.34	0.643182
ENSG00000230551	NA	Prostate	8420.19	0.170564
ENSG00000230552	NA	Uterus	279.77	0.795891
ENSG00000230555	NA	Muscle	64.71	0.212072
ENSG00000230561	CCDC192	Testis	386.67	0.467394
ENSG00000230562	NA	Embryonic.Craniofacial	224	0.206139
ENSG00000230563	NA	Testis	541.27	0.78336
ENSG00000230565	ZNF32-AS2	Embryonic.Craniofacial	296.5	0.203688
ENSG00000230572	NA	Stomach	46.92	0.674155
ENSG00000230578	NA	Embryonic.Heart	54.46	0.183982
ENSG00000230580	NA	Fetal.Brain	66.6	0.296583
ENSG00000230581	NA	Fetal.Brain	179.4	0.346024
ENSG00000230583	GTF2IRD1P1	Testis	862.96	0.169887
ENSG00000230584	NA	Bone.Marrow	38.12	0.272961
ENSG00000230587	NA	Thyroid	59.28	0.446662
ENSG00000230590	FTX	Fetal.Brain	432.8	0.216881
ENSG00000230592	NA	Fetal.Brain	486	0.504415
ENSG00000230593	NA	Fetal.Brain	179.4	0.539455
ENSG00000230594	CT47A4	Testis	128.67	0.947104
ENSG00000230596	NA	Fallopian.Tube	413.71	0.472028
ENSG00000230600	NA	Testis	25.93	0.969284
ENSG00000230601	TEX48	Testis	386.98	0.94824
ENSG00000230606	NA	Testis	4418.64	0.39943
ENSG00000230612	NA	Testis	31.42	0.354335
ENSG00000230613	HM13-AS1	Pituitary	57.94	0.194565
ENSG00000230615	NA	Adrenal.Gland	318.76	0.515273
ENSG00000230618	NA	Fetal.Brain	28.6	0.618104
ENSG00000230623	NA	Liver	198.59	0.750868
ENSG00000230626	NA	Testis	640.2	0.139358
ENSG00000230628	NA	Vagina	114.34	0.78151
ENSG00000230629	NA	Bone.Marrow	11466.1	0.231945
ENSG00000230630	NA	Ovary	1718.69	0.502992
ENSG00000230635	NA	Testis	299.31	0.666532
ENSG00000230637	NA	Testis	104.94	0.683945
ENSG00000230638	NA	Skin	283.7	0.710793
ENSG00000230641	NA	Testis	25.31	0.66501
ENSG00000230646	NA	Testis	97.89	0.55967
ENSG00000230647	NA	Liver	31.85	0.871206
ENSG00000230650	NA	Small.Intestine	103.39	0.53126
ENSG00000230651	RGPD4-AS1	Testis	664.47	0.959266
ENSG00000230658	NA	Testis	141.85	0.402762
ENSG00000230662	NA	Fetal.Brain	29.6	0.437966
ENSG00000230663	NA	Testis	104.56	0.714851
ENSG00000230665	NA	Fetal.Brain	56.4	0.415061
ENSG00000230666	CEACAM22P	Testis	105.37	0.714481
ENSG00000230667	SETSIP	Bone.Marrow	330.46	0.407836
ENSG00000230673	NA	Blood	48.58	0.282443
ENSG00000230676	NA	Testis	100.93	0.66796
ENSG00000230679	ENO1-AS1	Testis	158.78	0.568509
ENSG00000230680	LOC105375266	Testis	49.73	0.966039
ENSG00000230683	NA	Liver	55.4	0.235823
ENSG00000230697	NA	Testis	33.33	0.606359
ENSG00000230698	NA	Testis	147.92	0.662321
ENSG00000230699	NA	Embryonic.Craniofacial	587.67	0.69963
ENSG00000230701	FBXW4P1	Pituitary	114.33	0.286309
ENSG00000230704	NA	Testis	35.38	0.962458
ENSG00000230707	NA	Adrenal.Gland	134.55	0.790247
ENSG00000230709	LOC284191	Spleen	54.43	0.719287
ENSG00000230711	NA	Testis	366.05	0.523294
ENSG00000230712	NA	Testis	192.41	0.557768
ENSG00000230715	NA	Testis	603.02	0.218857
ENSG00000230721	NA	Embryonic.Craniofacial	39.17	0.263878
ENSG00000230724	NA	Blood	2559.46	0.43994
ENSG00000230725	LOC284798	Fetal.Brain	160	0.814517
ENSG00000230729	NA	Brain	1813	0.824735
ENSG00000230730	NA	Blood	28.1	0.502415
ENSG00000230731	NA	Kidney	68.42	0.693962
ENSG00000230732	NA	Nerve	38.71	0.294542
ENSG00000230733	NA	Brain	887.24	0.259858
ENSG00000230734	NA	Fetal.Brain	35.2	0.26518
ENSG00000230736	LOC339666	Testis	100.41	0.356869
ENSG00000230746	NA	Uterus	30.47	0.814337
ENSG00000230747	NA	Testis	68.01	0.489457
ENSG00000230749	MEIS1-AS2	Adrenal.Gland	70.16	0.524006
ENSG00000230753	ZNF341-AS1	Testis	61.55	0.339837
ENSG00000230756	NA	Embryonic.Heart	243.5	0.346113
ENSG00000230768	LINC01676	Testis	395.59	0.963911
ENSG00000230772	NA	Fetal.Brain	108	0.367482
ENSG00000230777	NA	Ovary	93.66	0.196875
ENSG00000230778	ANKRD63	Embryonic.Heart	64.08	0.818347
ENSG00000230779	NA	Fetal.Brain	52.2	0.343461
ENSG00000230782	LOC340512	Testis	36.29	0.558906
ENSG00000230789	ARHGAP26-IT1	Testis	48.49	0.82608
ENSG00000230793	NA	Embryonic.Craniofacial	171.33	0.253307
ENSG00000230795	NA	Blood	1454.3	0.36708
ENSG00000230797	YY2	Testis	218.86	0.255985
ENSG00000230798	FOXD3-AS1	Nerve	959.48	0.781744
ENSG00000230804	NA	Testis	32.85	0.424926
ENSG00000230805	NA	Pituitary	32.06	0.776523
ENSG00000230825	LOC101927354	Esophagus	147.77	0.716528
ENSG00000230829	NA	Fetal.Brain	38	0.510447
ENSG00000230830	NA	Fetal.Brain	57.6	0.943361
ENSG00000230832	NA	Salivary.Gland	27.51	0.529528
ENSG00000230837	NA	Embryonic.Heart	631.25	0.24029
ENSG00000230839	NA	Testis	85.5	0.755432
ENSG00000230844	ZNF674-AS1	Pituitary	467.77	0.213149
ENSG00000230846	NA	Testis	77.63	0.966426
ENSG00000230847	NA	Thyroid	157.63	0.314299
ENSG00000230848	NA	Testis	43.37	0.9585
ENSG00000230849	NA	Muscle	67.63	0.347869
ENSG00000230853	NA	Fetal.Brain	27	0.432769
ENSG00000230863	NA	Bone.Marrow	42.63	0.519188
ENSG00000230865	NA	Bone.Marrow	29.45	0.36046
ENSG00000230869	NA	Testis	709.89	0.240942
ENSG00000230870	NA	Testis	55.84	0.419797
ENSG00000230872	NA	Testis	42.51	0.30978
ENSG00000230873	STMND1	Fallopian.Tube	273.43	0.832762
ENSG00000230882	NA	Liver	1260.27	0.729593
ENSG00000230891	LINC00692	Testis	128.29	0.965482
ENSG00000230894	NA	Testis	161.39	0.873641
ENSG00000230896	NA	Pituitary	63.98	0.148396
ENSG00000230897	NA	Bone.Marrow	181.46	0.317323
ENSG00000230910	NA	Brain	1192.04	0.506732
ENSG00000230916	NA	Fetal.Brain	555.4	0.42635
ENSG00000230918	DPP4-DT	Prostate	80.18	0.635511
ENSG00000230922	LOC101927551	Testis	28.52	0.804102
ENSG00000230928	NA	Salivary.Gland	113.47	0.402213
ENSG00000230937	MIR205HG	Vagina	4139.05	0.80009
ENSG00000230939	NA	Pituitary	44.93	0.374238
ENSG00000230943	LINC02541	Muscle	88.23	0.726497
ENSG00000230953	NA	Ovary	76	0.221245
ENSG00000230955	NA	Spleen	324.97	0.200874
ENSG00000230956	NA	Bone.Marrow	105.72	0.331357
ENSG00000230970	HHATL-AS1	Muscle	128.31	0.729795
ENSG00000230971	NA	Testis	69.54	0.89041
ENSG00000230978	LINC00160	Salivary.Gland	33.04	0.830645
ENSG00000230979	NA	Embryonic.Craniofacial	2675.92	0.257784
ENSG00000230980	NA	Fetal.Brain	32	0.71628
ENSG00000230982	NA	Fetal.Brain	141.6	0.288456
ENSG00000230989	HSBP1	Embryonic.Craniofacial	6507.33	0.247584
ENSG00000230990	NA	Testis	25.73	0.862597
ENSG00000231006	NA	Fetal.Brain	959.8	0.254831
ENSG00000231007	NA	Bone.Marrow	336.1	0.478024
ENSG00000231013	LOC107105282	Pancreas	697.37	0.854444
ENSG00000231023	LINC00326	Testis	350.08	0.957578
ENSG00000231027	NA	Blood	129.76	0.841669
ENSG00000231028	LINC00271	Testis	227.97	0.585495
ENSG00000231029	NA	Fetal.Brain	36.8	0.519809
ENSG00000231031	LINC01804	Testis	29.49	0.921271
ENSG00000231034	NA	Fetal.Brain	27.8	0.72161
ENSG00000231040	NA	Testis	31.58	0.958152
ENSG00000231043	NA	Testis	1126.38	0.171883
ENSG00000231046	NA	Testis	58.95	0.740916
ENSG00000231050	NA	Testis	132.62	0.438083
ENSG00000231057	NA	Fallopian.Tube	195.57	0.890801
ENSG00000231061	LINC00395	Testis	60	0.964377
ENSG00000231062	NA	Vagina	217.71	0.802569
ENSG00000231064	NA	Fallopian.Tube	1317.71	0.289083
ENSG00000231066	NA	Bone.Marrow	44.12	0.419818
ENSG00000231074	HCG18	Pituitary	2144.11	0.211662
ENSG00000231080	NA	Testis	65.32	0.612522
ENSG00000231082	LINC02655	Testis	31.21	0.943845
ENSG00000231084	NA	Fetal.Brain	30.2	0.216077
ENSG00000231086	NA	Testis	137.21	0.552029
ENSG00000231087	NA	Testis	52.84	0.417697
ENSG00000231092	NA	Fetal.Brain	196.6	0.925267
ENSG00000231100	NA	Liver	68.38	0.951705
ENSG00000231104	NA	Uterus	78.19	0.290997
ENSG00000231105	ECE1-AS1	Testis	121.17	0.44389
ENSG00000231106	NA	Skin	103.06	0.482977
ENSG00000231107	LINC01508	Thyroid	73.75	0.775814
ENSG00000231110	LOC105373343	Testis	146.94	0.967892
ENSG00000231113	NA	Spleen	222.11	0.28442
ENSG00000231114	NA	Testis	40.48	0.888331
ENSG00000231119	LOC101927377	Pituitary	57.62	0.422
ENSG00000231120	NA	Embryonic.Heart	569.21	0.257489
ENSG00000231125	NA	Spleen	31.58	0.18713
ENSG00000231128	NA	Testis	121.92	0.665869
ENSG00000231130	NA	Blood	217.36	0.437406
ENSG00000231133	HAR1B	Testis	118.89	0.694721
ENSG00000231138	NA	Testis	44.69	0.728991
ENSG00000231150	NA	Testis	105.5	0.926009
ENSG00000231154	NA	Ovary	281.38	0.31727
ENSG00000231160	NA	Ovary	1653.66	0.378828
ENSG00000231162	NA	Bone.Marrow	26.1	0.183594
ENSG00000231163	CSMD2-AS1	Testis	1571.29	0.965951
ENSG00000231164	NA	Fetal.Brain	38.2	0.511385
ENSG00000231167	NA	Fetal.Brain	2108.6	0.371031
ENSG00000231169	NA	Fetal.Brain	112.6	0.470979
ENSG00000231171	LINC01098	Testis	51	0.900024
ENSG00000231177	LINC00852	Spleen	84.47	0.240785
ENSG00000231183	NA	Testis	51.04	0.962731
ENSG00000231185	SPRY4-AS1	Bone.Marrow	57.71	0.520447
ENSG00000231187	NA	Brain	56.31	0.371084
ENSG00000231188	NA	Testis	76.64	0.917919
ENSG00000231194	NA	Embryonic.Craniofacial	218.25	0.346519
ENSG00000231196	NA	Testis	220.43	0.827744
ENSG00000231198	NA	Fetal.Brain	30	0.553912
ENSG00000231203	NA	Small.Intestine	281.05	0.599453
ENSG00000231204	NA	Testis	108.68	0.948445
ENSG00000231205	NA	Embryonic.Craniofacial	624.17	0.434636
ENSG00000231206	NA	Embryonic.Craniofacial	50.67	0.579059
ENSG00000231210	NA	Kidney	160.33	0.930299
ENSG00000231213	PLSCR5	Embryonic.Craniofacial	36.17	0.849127
ENSG00000231216	GS1-600G8.3	Testis	141.69	0.939995
ENSG00000231226	TRIM31-AS1	Bladder	54	0.737155
ENSG00000231233	NA	Pituitary	95.94	0.501799
ENSG00000231234	NA	Blood.Vessel	855.86	0.142144
ENSG00000231236	NA	Spleen	152	0.854046
ENSG00000231240	NA	Testis	128.27	0.844366
ENSG00000231243	NA	Testis	28.17	0.967754
ENSG00000231245	NA	Bone.Marrow	272.27	0.137645
ENSG00000231246	LOC105378909	Adipose.Tissue	32.87	0.489002
ENSG00000231249	NA	Blood.Vessel	96.1	0.310422
ENSG00000231252	LOC101926964	Embryonic.Craniofacial	110.33	0.671443
ENSG00000231254	NA	Testis	95.95	0.924134
ENSG00000231256	CFAP97D1	Testis	1805.81	0.93702
ENSG00000231259	NA	Embryonic.Craniofacial	615.42	0.184678
ENSG00000231271	NA	Adrenal.Gland	26.96	0.269353
ENSG00000231274	SBK3	Heart	315.04	0.712818
ENSG00000231290	APCDD1L-DT	Salivary.Gland	254	0.67355
ENSG00000231292	NA	Spleen	172.68	0.744787
ENSG00000231298	MANCR	Spleen	115	0.702548
ENSG00000231304	SGO1-AS1	Bone.Marrow	226.53	0.623608
ENSG00000231305	NA	Testis	400.55	0.397822
ENSG00000231310	NA	Embryonic.Craniofacial	77.08	0.318801
ENSG00000231312	MAP4K3-DT	Brain	628.54	0.21458
ENSG00000231313	NA	Bone.Marrow	1057.54	0.390417
ENSG00000231322	RPL13AP17	Lung	74.66	0.665126
ENSG00000231324	NA	Kidney	105.08	0.857228
ENSG00000231326	LINC02662	Testis	25.45	0.964265
ENSG00000231327	LINC01816	Embryonic.Heart	49.79	0.371432
ENSG00000231329	NA	Testis	200.69	0.310603
ENSG00000231331	NA	Spleen	36.29	0.750691
ENSG00000231333	NA	Ovary	25.1	0.201868
ENSG00000231340	NA	Fetal.Brain	162.2	0.351897
ENSG00000231341	NA	Embryonic.Heart	151.67	0.3833
ENSG00000231345	NA	Bone.Marrow	268.61	0.443416
ENSG00000231346	NA	Esophagus	208.09	0.45675
ENSG00000231351	NA	Embryonic.Craniofacial	96.33	0.2053
ENSG00000231359	NA	Pituitary	45.3	0.496664
ENSG00000231364	NA	Testis	116.98	0.961763
ENSG00000231365	WARS2-AS1	Bone.Marrow	371.34	0.201763
ENSG00000231367	LINC02613	Breast	88.56	0.497685
ENSG00000231369	NA	Embryonic.Heart	1302.75	0.252678
ENSG00000231381	NA	Liver	47.68	0.617288
ENSG00000231389	HLA-DPA1	Spleen	16625.7	0.510987
ENSG00000231390	NA	Testis	36.57	0.693836
ENSG00000231394	NA	Pituitary	104.36	0.775866
ENSG00000231407	NA	Testis	58.93	0.398804
ENSG00000231409	NA	Fetal.Brain	1228.6	0.370028
ENSG00000231412	NA	Blood	390.17	0.8751
ENSG00000231414	NA	Fetal.Brain	1427.6	0.511805
ENSG00000231416	NA	Embryonic.Craniofacial	31.83	0.264801
ENSG00000231419	LINC00689	Prostate	736.86	0.465548
ENSG00000231421	NA	Testis	91.41	0.79051
ENSG00000231422	LINC01516	Testis	32.73	0.767991
ENSG00000231426	FILNC1	Kidney	27.92	0.75927
ENSG00000231427	LINC01445	Brain	36.57	0.922144
ENSG00000231431	LOC440910	Testis	1491.12	0.902328
ENSG00000231434	NA	Fetal.Brain	447.4	0.266973
ENSG00000231437	LINC01750	Brain	201.1	0.442293
ENSG00000231439	WASIR2	Ovary	93.72	0.60895
ENSG00000231443	NA	Pituitary	340.47	0.372889
ENSG00000231445	NA	Prostate	136.39	0.441053
ENSG00000231453	LINC01305	Salivary.Gland	63.06	0.660752
ENSG00000231458	NA	Testis	65.42	0.226305
ENSG00000231464	NA	Pituitary	107.7	0.387516
ENSG00000231466	NA	Thyroid	65.09	0.190739
ENSG00000231473	RB1-DT	Testis	112.92	0.520479
ENSG00000231475	NA	Spleen	1651.44	0.753797
ENSG00000231476	NA	Testis	173.78	0.951128
ENSG00000231484	NA	Testis	111.88	0.960869
ENSG00000231487	NA	Liver	66.51	0.935956
ENSG00000231492	NA	Testis	78.24	0.962551
ENSG00000231500	RPS18	Bone.Marrow	77707.6	0.268029
ENSG00000231503	NA	Fetal.Brain	55.8	0.223602
ENSG00000231513	NA	Bone.Marrow	68.69	0.922672
ENSG00000231527	FAM27C	Spleen	117.08	0.480348
ENSG00000231528	FAM225A	Testis	3969.3	0.809209
ENSG00000231529	NA	Testis	36.77	0.964868
ENSG00000231532	LINC01249	Testis	424.04	0.958554
ENSG00000231533	NA	Brain	31.56	0.841701
ENSG00000231536	NA	Muscle	167.28	0.667911
ENSG00000231538	DPP10-AS3	Testis	63.05	0.966443
ENSG00000231544	NA	Fetal.Brain	69.6	0.303481
ENSG00000231549	NA	Heart	90.88	0.212201
ENSG00000231551	NA	Testis	201.14	0.334815
ENSG00000231563	NA	Testis	88.52	0.521958
ENSG00000231574	LINC02015	Liver	52.2	0.65709
ENSG00000231575	NA	Testis	53.72	0.949549
ENSG00000231579	NA	Bone.Marrow	244.04	0.279996
ENSG00000231584	FAHD2CP	Testis	1612.3	0.269699
ENSG00000231587	SNORD62B	Muscle	33.56	0.243867
ENSG00000231588	NA	Testis	93.76	0.251262
ENSG00000231595	NA	Testis	44.61	0.209412
ENSG00000231597	NA	Testis	195.69	0.9623
ENSG00000231607	DLEU2	Bone.Marrow	620.16	0.288235
ENSG00000231609	LOC100132215	Nerve	1197.79	0.32866
ENSG00000231616	NA	Testis	478.19	0.452013
ENSG00000231621	ANKRD44-AS1	Fallopian.Tube	96	0.824781
ENSG00000231625	NA	Testis	132.42	0.623406
ENSG00000231628	NA	Muscle	482.25	0.398154
ENSG00000231633	NA	Testis	113.87	0.915869
ENSG00000231635	NA	Fetal.Brain	124.8	0.762355
ENSG00000231638	LUARIS	Fetal.Brain	147.4	0.760317
ENSG00000231645	NA	Skin	32.5	0.696609
ENSG00000231646	FSIP2-AS1	Pituitary	94.5	0.375331
ENSG00000231648	NA	Skin	41.38	0.913632
ENSG00000231649	NA	Testis	74.84	0.886708
ENSG00000231652	LOC101928489	Skin	34.3	0.42087
ENSG00000231654	NA	Testis	233.33	0.945278
ENSG00000231663	COA6-AS1	Bone.Marrow	216.85	0.202625
ENSG00000231666	LINC01704	Testis	136.33	0.827511
ENSG00000231671	LINC01307	Blood	51.71	0.937614
ENSG00000231672	NA	Blood.Vessel	168.83	0.372435
ENSG00000231680	NA	Blood	25.09	0.638954
ENSG00000231683	LOC101927136	Liver	120.07	0.877688
ENSG00000231684	NA	Muscle	985.6	0.147032
ENSG00000231686	NA	Pituitary	528.95	0.16037
ENSG00000231689	LINC01090	Bone.Marrow	214.03	0.798013
ENSG00000231690	LINC00574	Liver	71.18	0.512042
ENSG00000231699	NA	Fetal.Brain	54.4	0.82499
ENSG00000231701	NA	Vagina	27.85	0.311818
ENSG00000231704	NA	Testis	40.88	0.529908
ENSG00000231707	NA	Fetal.Brain	33.8	0.42678
ENSG00000231711	NA	Uterus	1046.82	0.403748
ENSG00000231720	NA	Fallopian.Tube	42	0.866789
ENSG00000231721	LINC-PINT	Ovary	1632.06	0.315624
ENSG00000231728	TMSB15B-AS1	Fetal.Brain	101.6	0.545803
ENSG00000231731	NA	Embryonic.Craniofacial	339.08	0.165996
ENSG00000231735	NA	Fetal.Brain	36.6	0.567591
ENSG00000231738	TSPAN19	Lung	190.3	0.768745
ENSG00000231742	LINC01273	Testis	54.15	0.347578
ENSG00000231747	NA	Ovary	1028.15	0.194428
ENSG00000231748	NA	Small.Intestine	177.48	0.814181
ENSG00000231749	ABCA9-AS1	Nerve	310.48	0.446048
ENSG00000231752	EMBP1	Blood	187.76	0.450089
ENSG00000231754	NA	Brain	39.37	0.717231
ENSG00000231758	NA	Fetal.Brain	39.8	0.750595
ENSG00000231760	NA	Bone.Marrow	534.32	0.229312
ENSG00000231764	NA	Embryonic.Craniofacial	2379.42	0.855565
ENSG00000231766	NA	Fetal.Brain	51.2	0.923307
ENSG00000231767	NA	Ovary	4962.25	0.209465
ENSG00000231768	LINC01354	Blood.Vessel	151.34	0.448531
ENSG00000231769	NA	Pituitary	52.58	0.473961
ENSG00000231770	NA	Testis	212.69	0.197287
ENSG00000231784	DBIL5P	Testis	904.48	0.66558
ENSG00000231789	PIK3CD-AS2	Bone.Marrow	207.95	0.467372
ENSG00000231793	NA	Thyroid	141.19	0.35231
ENSG00000231794	NA	Kidney	102.33	0.227821
ENSG00000231806	NA	Muscle	725.01	0.845789
ENSG00000231808	NA	Testis	46.03	0.864595
ENSG00000231811	LOC101927888	Heart	85.2	0.932099
ENSG00000231817	LINC01198	Testis	626.86	0.744482
ENSG00000231822	NA	Embryonic.Craniofacial	389.67	0.235323
ENSG00000231824	AKAIN1	Brain	93.09	0.833571
ENSG00000231826	LINC01819	Breast	233.08	0.574252
ENSG00000231827	LOC343052	Embryonic.Craniofacial	744.25	0.866451
ENSG00000231831	NA	Embryonic.Craniofacial	106.75	0.278349
ENSG00000231840	NA	Kidney	347.28	0.552132
ENSG00000231841	NA	Bone.Marrow	244.83	0.194707
ENSG00000231845	NA	Fetal.Brain	26.8	0.457964
ENSG00000231848	NA	Testis	192.44	0.166771
ENSG00000231851	MRPS9-AS1	Testis	309.93	0.197186
ENSG00000231852	CYP21A2	Adrenal.Gland	94025	0.889764
ENSG00000231856	NA	Pituitary	356.23	0.256437
ENSG00000231857	NA	Fetal.Brain	25.2	0.640527
ENSG00000231858	LOC105373805	Testis	237.35	0.567048
ENSG00000231864	NA	Bone.Marrow	527.18	0.69396
ENSG00000231867	NA	Testis	27.71	0.922956
ENSG00000231868	NA	Testis	68.77	0.725408
ENSG00000231870	NA	Skin	83.13	0.773175
ENSG00000231871	IPO9-AS1	Embryonic.Heart	941.38	0.407719
ENSG00000231876	LOC102723536	Testis	73.39	0.947877
ENSG00000231878	NA	Bone.Marrow	87.58	0.346038
ENSG00000231880	NA	Fetal.Brain	222.8	0.219139
ENSG00000231881	NA	Bone.Marrow	29.22	0.603121
ENSG00000231883	NA	Testis	70.29	0.946675
ENSG00000231884	NA	Embryonic.Heart	71.42	0.255996
ENSG00000231887	PRH1	Testis	1141.91	0.297116
ENSG00000231889	TRAF3IP2-AS1	Fetal.Brain	578	0.307469
ENSG00000231890	DARS-AS1	Bone.Marrow	346.69	0.296912
ENSG00000231898	MYO3B-AS1	Testis	780.67	0.944415
ENSG00000231902	LOC105375971	Testis	81.5	0.956767
ENSG00000231903	NA	Testis	50.79	0.732698
ENSG00000231908	IDH1-AS1	Adrenal.Gland	28.19	0.318775
ENSG00000231920	NEBL-AS1	Pituitary	71.48	0.659433
ENSG00000231925	TAPBP	Spleen	12591.4	0.28037
ENSG00000231933	NA	Muscle	542.33	0.880731
ENSG00000231934	NA	Testis	97.24	0.913528
ENSG00000231940	NA	Fetal.Brain	53.2	0.352059
ENSG00000231942	NA	Embryonic.Craniofacial	29	0.329692
ENSG00000231943	PGM5P4-AS1	Bladder	228.82	0.596387
ENSG00000231948	HS1BP3-IT1	Liver	129.24	0.491846
ENSG00000231952	NA	Testis	99.87	0.354276
ENSG00000231955	NA	Fetal.Brain	541	0.237141
ENSG00000231956	NA	Adrenal.Gland	48.91	0.514964
ENSG00000231963	LOC101928380	Prostate	286.97	0.884291
ENSG00000231964	LOC102724323	Blood	259.13	0.650418
ENSG00000231969	MMADHC-DT	Bone.Marrow	229.73	0.197729
ENSG00000231970	NA	Pituitary	67.31	0.232503
ENSG00000231971	CT69	Testis	142.58	0.747855
ENSG00000231976	NA	Testis	4658.29	0.957646
ENSG00000231977	NA	Embryonic.Craniofacial	43.5	0.730689
ENSG00000231982	NA	Breast	27.36	0.497578
ENSG00000231983	NA	Testis	26.9	0.931485
ENSG00000231989	PPP1R2B	Testis	1323.14	0.40852
ENSG00000231991	NA	Skin	16242.1	0.402332
ENSG00000231993	NA	Testis	71.57	0.303372
ENSG00000231995	NA	Testis	61.07	0.372928
ENSG00000231999	LRRC8C-DT	Testis	503.09	0.419122
ENSG00000232000	NA	Fetal.Brain	46	0.453961
ENSG00000232002	LINC01880	Heart	106.18	0.951978
ENSG00000232004	NA	Blood	109.84	0.292644
ENSG00000232006	NA	Bone.Marrow	47.82	0.601934
ENSG00000232010	DNMT3L-AS1	Kidney	25.75	0.717218
ENSG00000232019	NA	Ovary	64.35	0.204212
ENSG00000232021	LEF1-AS1	Testis	1240.68	0.774058
ENSG00000232022	NA	Thyroid	215.39	0.505328
ENSG00000232023	LINC01807	Adrenal.Gland	657.67	0.934561
ENSG00000232024	NA	Bone.Marrow	1015.1	0.246054
ENSG00000232028	NA	Testis	63.42	0.686911
ENSG00000232031	NA	Testis	32.52	0.854981
ENSG00000232032	NA	Fallopian.Tube	36.14	0.52925
ENSG00000232040	ZBED9	Bone.Marrow	1763.02	0.71691
ENSG00000232043	NA	Bone.Marrow	358.24	0.230644
ENSG00000232044	NA	Pituitary	1122.74	0.873292
ENSG00000232046	LINC01798	Fallopian.Tube	112.14	0.613183
ENSG00000232053	NA	Bone.Marrow	498.9	0.928864
ENSG00000232057	NA	Blood.Vessel	831.06	0.786345
ENSG00000232060	NA	Testis	281.97	0.159426
ENSG00000232063	NA	Bone.Marrow	168.9	0.444139
ENSG00000232070	TMEM253	Small.Intestine	1534.55	0.688861
ENSG00000232073	NA	Stomach	28.56	0.340431
ENSG00000232079	LINC01697	Kidney	155.22	0.666681
ENSG00000232080	LOC102725019	Testis	318.54	0.963209
ENSG00000232084	LINC01104	Fetal.Brain	42.6	0.875334
ENSG00000232085	NA	Fetal.Brain	590.2	0.624686
ENSG00000232091	NA	Pancreas	29.27	0.941716
ENSG00000232093	NA	Skin	120.97	0.407041
ENSG00000232098	NA	Testis	697.72	0.196774
ENSG00000232104	RFX3-AS1	Testis	142	0.328627
ENSG00000232110	NA	Kidney	98.14	0.58415
ENSG00000232111	NA	Testis	74.66	0.660753
ENSG00000232112	TMA7	Embryonic.Craniofacial	3676.25	0.161353
ENSG00000232113	TEX50	Testis	388.71	0.96499
ENSG00000232117	NA	Testis	489.28	0.895424
ENSG00000232119	MCTS1	Bone.Marrow	2301.75	0.194155
ENSG00000232132	NDFIP2-AS1	Testis	30.64	0.828341
ENSG00000232133	NA	Lung	1265.87	0.354181
ENSG00000232134	NA	Embryonic.Craniofacial	253.92	0.263674
ENSG00000232135	NA	Testis	68.09	0.941958
ENSG00000232149	NA	Bone.Marrow	319.31	0.234592
ENSG00000232150	NA	Ovary	991.28	0.22284
ENSG00000232153	NA	Kidney	38.19	0.893205
ENSG00000232160	RAP2C-AS1	Uterus	485.29	0.283939
ENSG00000232176	NA	Fetal.Brain	270.4	0.218121
ENSG00000232177	NA	Heart	191.35	0.34905
ENSG00000232186	NA	Pituitary	77.04	0.210491
ENSG00000232187	NA	Blood	9407.28	0.23862
ENSG00000232190	LINC02181	Testis	51.48	0.719682
ENSG00000232194	NA	Bone.Marrow	32.82	0.618565
ENSG00000232196	MTRNR2L4	Ovary	33	0.305239
ENSG00000232197	LOC102724511	Testis	76.06	0.940327
ENSG00000232216	NA	Spleen	719.78	0.747594
ENSG00000232220	NA	Uterus	2685.36	0.367227
ENSG00000232229	LINC00865	Bladder	3008	0.674852
ENSG00000232233	LINC02043	Brain	50.09	0.50411
ENSG00000232237	ASCL5	Pancreas	58.74	0.474407
ENSG00000232243	NA	Testis	51.53	0.921898
ENSG00000232259	NA	Testis	47.15	0.596854
ENSG00000232260	NA	Fetal.Brain	103.2	0.360188
ENSG00000232265	LINC02805	Testis	814.32	0.890428
ENSG00000232283	HSD17B3-AS1	Testis	216.54	0.641211
ENSG00000232284	GNG12-AS1	Esophagus	147.08	0.268316
ENSG00000232294	NA	Testis	68.47	0.922642
ENSG00000232295	NA	Nerve	938.37	0.392315
ENSG00000232300	NA	Pituitary	141.18	0.233917
ENSG00000232303	NA	Testis	56.23	0.23739
ENSG00000232306	NA	Salivary.Gland	42.73	0.721365
ENSG00000232310	LOC101928304	Heart	178.12	0.600531
ENSG00000232316	LINC02518	Bladder	52.55	0.759442
ENSG00000232320	NA	Blood.Vessel	819.52	0.333525
ENSG00000232324	NA	Skin	26.7	0.527326
ENSG00000232333	NA	Fetal.Brain	55.2	0.417944
ENSG00000232335	NA	Embryonic.Craniofacial	152.58	0.790518
ENSG00000232341	NA	Fetal.Brain	227	0.528228
ENSG00000232342	NA	Testis	76.95	0.422015
ENSG00000232344	NA	Fetal.Brain	50.4	0.311707
ENSG00000232346	NA	Ovary	3008.16	0.198518
ENSG00000232347	NA	Bone.Marrow	57.38	0.275587
ENSG00000232352	SEMA3B-AS1	Adrenal.Gland	70.21	0.396492
ENSG00000232354	NA	Lung	1305.74	0.647919
ENSG00000232358	NA	Uterus	462.53	0.72355
ENSG00000232360	NA	Testis	31.08	0.803809
ENSG00000232362	NA	Fetal.Brain	29.4	0.407024
ENSG00000232368	NA	Blood	72.83	0.366988
ENSG00000232377	LOC101928386	Fetal.Brain	43.4	0.468638
ENSG00000232380	NA	Testis	39.28	0.360469
ENSG00000232385	NA	Fetal.Brain	1142.2	0.369038
ENSG00000232386	NA	Prostate	103.59	0.525855
ENSG00000232387	NA	Embryonic.Craniofacial	155.5	0.368756
ENSG00000232388	SMIM26	Embryonic.Heart	1165.92	0.143981
ENSG00000232389	NA	Embryonic.Heart	96.58	0.42034
ENSG00000232395	NA	Testis	42.78	0.943665
ENSG00000232401	LINC00112	Testis	50.81	0.82533
ENSG00000232406	NA	Adrenal.Gland	163.94	0.662954
ENSG00000232415	NA	Blood.Vessel	2670.24	0.540309
ENSG00000232429	NA	Fetal.Brain	33.8	0.287495
ENSG00000232431	LOC100289656	Adrenal.Gland	55.18	0.342206
ENSG00000232434	AJM1	Pituitary	2521.59	0.42743
ENSG00000232442	MHENCR	Thyroid	1382.55	0.327404
ENSG00000232445	NA	Bone.Marrow	95.29	0.465856
ENSG00000232450	NA	Embryonic.Craniofacial	79.58	0.262871
ENSG00000232451	NA	Liver	65.77	0.850612
ENSG00000232453	LINC02777	Pituitary	108.78	0.302253
ENSG00000232454	NA	Bone.Marrow	139.06	0.229749
ENSG00000232456	NA	Brain	139.36	0.71008
ENSG00000232457	NA	Testis	101.86	0.327378
ENSG00000232460	NA	Embryonic.Heart	269.42	0.312452
ENSG00000232461	NA	Testis	37.44	0.896101
ENSG00000232465	NA	Testis	74.6	0.963726
ENSG00000232470	NA	Embryonic.Craniofacial	30	0.37695
ENSG00000232472	NA	Pancreas	6042.68	0.206572
ENSG00000232480	TGFB2-AS1	Embryonic.Heart	37.92	0.520282
ENSG00000232485	NA	Pituitary	28.23	0.282019
ENSG00000232486	NA	Bone.Marrow	29.15	0.636993
ENSG00000232490	OSBPL10-AS1	Testis	228.13	0.848046
ENSG00000232494	NA	Testis	61.8	0.967969
ENSG00000232499	NA	Embryonic.Craniofacial	1498.33	0.298632
ENSG00000232502	NA	Testis	282.76	0.907324
ENSG00000232504	NA	Thyroid	81.51	0.543009
ENSG00000232505	NA	Testis	54.26	0.919168
ENSG00000232508	NA	Embryonic.Heart	25.75	0.255601
ENSG00000232517	NA	Kidney	47.97	0.679144
ENSG00000232520	GCSIR	Brain	68.71	0.831731
ENSG00000232524	NA	Testis	176.25	0.774888
ENSG00000232527	LINC02802	Skin	66.13	0.2805
ENSG00000232528	LOC100289473	Testis	54.66	0.561923
ENSG00000232531	NA	Bone.Marrow	251.23	0.273992
ENSG00000232533	NA	Uterus	439.99	0.283699
ENSG00000232537	NA	Testis	78.61	0.953086
ENSG00000232545	NA	Testis	51	0.235302
ENSG00000232546	NA	Testis	57.16	0.348838
ENSG00000232551	NA	Heart	31.98	0.4243
ENSG00000232553	NA	Testis	1167.93	0.448127
ENSG00000232554	NA	Testis	315.88	0.895912
ENSG00000232555	NA	Testis	52.53	0.803783
ENSG00000232559	NA	Testis	409.34	0.18234
ENSG00000232560	NA	Brain	62.12	0.867812
ENSG00000232564	MRTFA-AS1	Testis	52.56	0.460176
ENSG00000232573	NA	Ovary	37114.9	0.213363
ENSG00000232581	NA	Testis	707.12	0.162521
ENSG00000232586	KIAA1614-AS1	Uterus	177.32	0.254628
ENSG00000232587	NA	Fetal.Brain	424.2	0.496256
ENSG00000232593	NA	Fetal.Brain	260.4	0.302052
ENSG00000232596	LINC01646	Testis	78.54	0.962424
ENSG00000232600	NA	Embryonic.Craniofacial	62.08	0.374391
ENSG00000232611	NA	Fetal.Brain	442.6	0.295314
ENSG00000232613	NA	Spleen	109.42	0.716335
ENSG00000232615	NA	Bone.Marrow	46.39	0.201975
ENSG00000232623	NA	Adrenal.Gland	387.98	0.8421
ENSG00000232624	C10orf126	Testis	259.69	0.956243
ENSG00000232629	HLA-DQB2	Spleen	932.06	0.57899
ENSG00000232630	NA	Embryonic.Craniofacial	109.5	0.176651
ENSG00000232633	NA	Testis	3681.04	0.937161
ENSG00000232638	NA	Bladder	96.09	0.812157
ENSG00000232640	NA	Embryonic.Craniofacial	144.75	0.39381
ENSG00000232642	NA	Testis	165.49	0.626193
ENSG00000232643	NA	Testis	121.57	0.947382
ENSG00000232645	LINC01431	Testis	183.84	0.467188
ENSG00000232648	NA	Testis	42.8	0.471225
ENSG00000232653	GOLGA8N	Thyroid	2092.42	0.352419
ENSG00000232656	IDI2-AS1	Bone.Marrow	708.67	0.290348
ENSG00000232663	NA	Heart	26.5	0.394547
ENSG00000232667	NA	Liver	131.2	0.90956
ENSG00000232671	ZNF687-AS1	Bone.Marrow	48.81	0.335158
ENSG00000232675	NA	Uterus	154.3	0.526976
ENSG00000232677	LINC00665	Embryonic.Craniofacial	1866.75	0.396178
ENSG00000232680	NA	Small.Intestine	67.68	0.645726
ENSG00000232682	NA	Fetal.Brain	729.2	0.384
ENSG00000232684	ATP11A-AS1	Testis	115.82	0.773571
ENSG00000232685	LINC00442	Testis	1053.94	0.961202
ENSG00000232688	LINC01628	Testis	30.58	0.956549
ENSG00000232692	NA	Testis	36.26	0.418836
ENSG00000232699	NA	Kidney	383.11	0.293472
ENSG00000232702	NA	Embryonic.Craniofacial	371.75	0.197581
ENSG00000232706	NA	Testis	113.78	0.32784
ENSG00000232709	NA	Testis	292	0.751863
ENSG00000232710	NA	Liver	226.25	0.385107
ENSG00000232712	KIZ-AS1	Testis	268.05	0.411948
ENSG00000232713	NA	Fetal.Brain	203.2	0.350355
ENSG00000232715	NA	Testis	78.6	0.951457
ENSG00000232721	NA	Liver	104.62	0.408224
ENSG00000232724	NA	Liver	34.2	0.549175
ENSG00000232725	NA	Colon	36.99	0.340205
ENSG00000232727	NA	Testis	181.8	0.745981
ENSG00000232729	LOC101926943	Embryonic.Craniofacial	1238.33	0.289284
ENSG00000232732	NA	Testis	531.18	0.84509
ENSG00000232742	NA	Embryonic.Heart	335.25	0.351433
ENSG00000232746	LINC02022	Testis	37.51	0.881578
ENSG00000232748	NA	Embryonic.Craniofacial	373.83	0.161072
ENSG00000232749	NA	Testis	30.84	0.929919
ENSG00000232754	NA	Fetal.Brain	53.6	0.225872
ENSG00000232756	NA	Vagina	50.6	0.73832
ENSG00000232759	LOC100506178	Bone.Marrow	259.96	0.556032
ENSG00000232765	LOC100421746	Testis	71.99	0.941151
ENSG00000232767	LOC105378499	Nerve	1322.63	0.535506
ENSG00000232772	NA	Fetal.Brain	47	0.544876
ENSG00000232774	FLJ22447	Lung	62.39	0.345104
ENSG00000232775	BMS1P22	Bone.Marrow	63.8	0.564137
ENSG00000232780	NA	Adrenal.Gland	70.87	0.53491
ENSG00000232788	ITGA6-AS1	Nerve	99.24	0.347507
ENSG00000232801	NA	Blood	112.05	0.280181
ENSG00000232803	SLCO4A1-AS1	Lung	719.28	0.436567
ENSG00000232807	NA	Spleen	1218.39	0.17446
ENSG00000232810	TNF	Blood	842.7	0.763078
ENSG00000232811	NA	Bone.Marrow	592.87	0.437622
ENSG00000232812	LINC01717	Testis	38.54	0.956103
ENSG00000232814	COL4A2-AS1	Blood.Vessel	1217.6	0.410386
ENSG00000232815	NA	Fetal.Brain	346.4	0.527989
ENSG00000232817	NA	Testis	25.23	0.966547
ENSG00000232818	RPS2P32	Testis	79.56	0.319606
ENSG00000232821	NA	Embryonic.Craniofacial	90.67	0.68195
ENSG00000232825	LOC100129620	Fetal.Brain	279.4	0.94004
ENSG00000232828	NA	Bone.Marrow	294.86	0.326985
ENSG00000232829	NA	Bone.Marrow	33.38	0.232389
ENSG00000232832	LMLN-AS1	Testis	171.26	0.413593
ENSG00000232837	LINC01700	Spleen	25.1	0.541253
ENSG00000232838	PET117	Embryonic.Craniofacial	612.42	0.153269
ENSG00000232842	NA	Embryonic.Craniofacial	121.5	0.235883
ENSG00000232843	NA	Testis	54.18	0.943504
ENSG00000232850	PTGES2-AS1	Prostate	54.68	0.370966
ENSG00000232852	NA	Ovary	29.2	0.173906
ENSG00000232855	NA	Bladder	884.18	0.704886
ENSG00000232858	NA	Embryonic.Craniofacial	59	0.25249
ENSG00000232859	LYRM9	Adrenal.Gland	1253.31	0.300299
ENSG00000232860	SMG7-AS1	Testis	768.79	0.579066
ENSG00000232862	NA	Testis	369.29	0.871401
ENSG00000232869	NA	Blood	92.64	0.7481
ENSG00000232871	SEC1P	Brain	498.87	0.522312
ENSG00000232872	NA	Testis	485.3	0.702443
ENSG00000232874	NA	Thyroid	30.36	0.360992
ENSG00000232878	DPYD-AS1	Lung	49.18	0.327631
ENSG00000232881	NA	Fetal.Brain	29.6	0.72217
ENSG00000232882	NA	Muscle	428.58	0.482481
ENSG00000232883	NA	Fetal.Brain	65.8	0.299832
ENSG00000232884	NA	Bone.Marrow	863.27	0.872736
ENSG00000232888	NA	Embryonic.Craniofacial	6996.83	0.226612
ENSG00000232900	LOC101929413	Testis	48.08	0.780196
ENSG00000232901	NA	Testis	27.64	0.367629
ENSG00000232903	LINC01166	Testis	134.26	0.644182
ENSG00000232907	DLGAP4-AS1	Fetal.Brain	1248	0.191319
ENSG00000232908	NA	Liver	53.6	0.279938
ENSG00000232909	NA	Pituitary	63.4	0.358114
ENSG00000232912	NA	Testis	90.35	0.414439
ENSG00000232913	PLCE1-AS2	Testis	252.47	0.898441
ENSG00000232917	NA	Adrenal.Gland	47.53	0.331481
ENSG00000232926	NA	Muscle	51.97	0.293161
ENSG00000232931	NA	Salivary.Gland	6901.09	0.443588
ENSG00000232934	NA	Small.Intestine	994.98	0.531424
ENSG00000232935	NA	Embryonic.Craniofacial	91.42	0.396753
ENSG00000232938	RPL23AP87	Bone.Marrow	172.03	0.279286
ENSG00000232939	LOC107987013	Embryonic.Heart	53.25	0.928779
ENSG00000232940	HCG25	Spleen	1016.27	0.136501
ENSG00000232951	NA	Bone.Marrow	91.61	0.284366
ENSG00000232952	NA	Fetal.Brain	1171.4	0.346157
ENSG00000232956	SNHG15	Bone.Marrow	1687.66	0.220047
ENSG00000232959	NA	Fetal.Brain	175	0.40925
ENSG00000232973	CYP1B1-AS1	Nerve	569.27	0.412066
ENSG00000232977	LINC00327	Embryonic.Craniofacial	77.75	0.501654
ENSG00000232993	NA	Nerve	2059.69	0.506819
ENSG00000232995	RGS5	Testis	203.46	0.286989
ENSG00000232998	NA	Testis	335.55	0.741794
ENSG00000233002	NA	Testis	210.96	0.81733
ENSG00000233005	NA	Pituitary	50.64	0.745351
ENSG00000233006	MIR3936HG	Pituitary	655.24	0.298553
ENSG00000233008	LOC101927560	Testis	156.53	0.651697
ENSG00000233009	NALCN-AS1	Pituitary	159.62	0.621173
ENSG00000233013	NA	Blood	495.09	0.434715
ENSG00000233016	SNHG7	Embryonic.Heart	3032.54	0.211485
ENSG00000233017	NA	Testis	291.61	0.827925
ENSG00000233024	NA	Pituitary	7184.37	0.247519
ENSG00000233025	NA	Ovary	29.19	0.259051
ENSG00000233026	NA	Fetal.Brain	26.4	0.797009
ENSG00000233029	LOC100996318	Blood	68.21	0.42558
ENSG00000233030	NA	Blood	59.59	0.358659
ENSG00000233033	NA	Fetal.Brain	304.2	0.300578
ENSG00000233038	NA	Spleen	281.57	0.553786
ENSG00000233041	PHGR1	Small.Intestine	19494.3	0.939555
ENSG00000233045	NA	Fetal.Brain	789.4	0.466831
ENSG00000233047	NA	Testis	147.33	0.963122
ENSG00000233048	LINC01722	Testis	90.48	0.873019
ENSG00000233056	ERVH48-1	Embryonic.Heart	82.58	0.468815
ENSG00000233057	NA	Fetal.Brain	1809.4	0.57659
ENSG00000233058	NA	Fetal.Brain	148.2	0.408976
ENSG00000233061	NA	Testis	27.82	0.486752
ENSG00000233069	NA	Testis	170.5	0.949684
ENSG00000233070	ZFY-AS1	Thyroid	58.78	0.469699
ENSG00000233071	NA	Fetal.Brain	32.2	0.665765
ENSG00000233073	NA	Fetal.Brain	810.8	0.87147
ENSG00000233077	LINC01271	Blood	370.98	0.589622
ENSG00000233078	NA	Breast	125.47	0.795481
ENSG00000233079	LINC01755	Testis	25.42	0.930266
ENSG00000233080	LINC01399	Bone.Marrow	47.06	0.801254
ENSG00000233081	NA	Testis	44.94	0.518864
ENSG00000233084	NA	Testis	64.25	0.243331
ENSG00000233086	LOC102723932	Testis	169.83	0.894951
ENSG00000233087	RAB6D	Fetal.Brain	458.6	0.310628
ENSG00000233093	LINC00892	Spleen	61.19	0.561178
ENSG00000233098	LOC339260	Bone.Marrow	3030.28	0.299597
ENSG00000233101	HOXB-AS3	Kidney	937.22	0.582718
ENSG00000233108	NA	Testis	34.6	0.526751
ENSG00000233110	NA	Embryonic.Heart	568.88	0.515575
ENSG00000233111	NA	Blood	77.98	0.105487
ENSG00000233117	NA	Blood.Vessel	2737.57	0.648488
ENSG00000233121	NA	Testis	77.87	0.536659
ENSG00000233122	CTAGE7P	Testis	391.69	0.425955
ENSG00000233123	LINC01007	Brain	147.28	0.940624
ENSG00000233131	NA	Testis	28.83	0.381287
ENSG00000233138	NA	Fetal.Brain	854.2	0.421302
ENSG00000233144	NA	Bone.Marrow	511.47	0.197005
ENSG00000233145	LOC728660	Testis	216.3	0.967222
ENSG00000233153	UBE2E2-AS1	Testis	121.92	0.887135
ENSG00000233154	LINC01762	Kidney	169.78	0.689992
ENSG00000233155	NA	Fallopian.Tube	33.57	0.529137
ENSG00000233167	NA	Fetal.Brain	88.2	0.43788
ENSG00000233170	NA	Testis	128.11	0.213978
ENSG00000233175	LOC107985040	Blood	2743.28	0.534014
ENSG00000233178	NA	Fetal.Brain	126.4	0.258639
ENSG00000233179	NA	Testis	59.47	0.954324
ENSG00000233183	NA	Testis	1783.24	0.957961
ENSG00000233184	LOC102606465	Embryonic.Craniofacial	456.83	0.254682
ENSG00000233191	NA	Testis	29.49	0.648964
ENSG00000233193	NA	Testis	120.88	0.965826
ENSG00000233198	RNF224	Pituitary	380.91	0.549326
ENSG00000233203	NA	Testis	227.71	0.710733
ENSG00000233205	NA	Pituitary	200.29	0.189993
ENSG00000233208	LINC00642	Testis	344.27	0.928463
ENSG00000233214	NA	Small.Intestine	82.76	0.654934
ENSG00000233217	MROH3P	Small.Intestine	247.52	0.803017
ENSG00000233220	NA	Testis	113.67	0.71058
ENSG00000233221	NA	Pituitary	72.66	0.762412
ENSG00000233222	NA	Embryonic.Craniofacial	149.83	0.223787
ENSG00000233223	LOC100996842	Spleen	470.12	0.15066
ENSG00000233225	NA	Fetal.Brain	1963.8	0.380582
ENSG00000233229	NA	Fetal.Brain	25.2	0.267496
ENSG00000233230	NA	Testis	169.44	0.22027
ENSG00000233231	NA	Bone.Marrow	44.67	0.257703
ENSG00000233232	NA	Testis	943.87	0.527347
ENSG00000233236	NA	Bone.Marrow	169.37	0.95917
ENSG00000233237	LINC00472	Kidney	467.97	0.440715
ENSG00000233242	NA	Testis	29.27	0.751234
ENSG00000233246	LOC101929464	Testis	271.34	0.85487
ENSG00000233247	NA	Embryonic.Craniofacial	359.5	0.322731
ENSG00000233251	LOC100129434	Adipose.Tissue	508.29	0.493906
ENSG00000233254	NA	Fetal.Brain	393.8	0.278265
ENSG00000233255	NA	Kidney	61.36	0.650751
ENSG00000233260	NA	Fetal.Brain	76.6	0.705506
ENSG00000233261	FAM238A	Testis	1283.11	0.909369
ENSG00000233262	LOC105376116	Salivary.Gland	43.37	0.701059
ENSG00000233264	NA	Bone.Marrow	48.47	0.39899
ENSG00000233270	NA	Bone.Marrow	1473.67	0.306852
ENSG00000233271	NA	Pituitary	567.19	0.727624
ENSG00000233276	GPX1	Blood	8847.86	0.282382
ENSG00000233277	LINC01728	Testis	57.24	0.959012
ENSG00000233287	NA	Fetal.Brain	31.8	0.3991
ENSG00000233288	LOC101928401	Testis	117.09	0.847269
ENSG00000233293	NA	Pituitary	25.72	0.823671
ENSG00000233296	TMEM18-DT	Embryonic.Heart	141.92	0.23827
ENSG00000233297	NA	Muscle	1226.36	0.316311
ENSG00000233304	NA	Pituitary	27.55	0.764755
ENSG00000233306	NA	Spleen	57.19	0.637795
ENSG00000233308	OSTN-AS1	Blood	28	0.655382
ENSG00000233316	DSCR10	Bone.Marrow	40.31	0.933042
ENSG00000233321	LINC02669	Testis	74.19	0.896532
ENSG00000233325	NA	Fetal.Brain	64.2	0.283346
ENSG00000233327	USP32P2	Testis	1849.32	0.309657
ENSG00000233328	NA	Blood	3122.05	0.286595
ENSG00000233332	NA	Pancreas	42.41	0.814458
ENSG00000233334	NA	Adrenal.Gland	29.95	0.514402
ENSG00000233337	NA	Fallopian.Tube	103.57	0.319773
ENSG00000233338	TLR8-AS1	Bone.Marrow	203.69	0.925775
ENSG00000233347	NA	Bone.Marrow	165.67	0.20881
ENSG00000233351	NA	Ovary	372.82	0.418769
ENSG00000233355	CHRM3-AS2	Testis	1136.97	0.779579
ENSG00000233360	LOC101927051	Blood	649.03	0.465357
ENSG00000233369	GTF2IP4	Fetal.Brain	11096.8	0.216138
ENSG00000233370	NA	Fetal.Brain	52	0.723084
ENSG00000233377	NA	Liver	2229.49	0.917922
ENSG00000233380	NA	Fetal.Brain	54.2	0.255063
ENSG00000233381	NA	Bone.Marrow	136.24	0.397431
ENSG00000233382	NKAPP1	Pituitary	107.21	0.250224
ENSG00000233384	CNIH3-AS2	Fetal.Brain	32	0.770015
ENSG00000233392	LOC200772	Spleen	1127.75	0.837372
ENSG00000233393	LOC105369306	Kidney	147.94	0.638915
ENSG00000233395	NA	Testis	25.56	0.94648
ENSG00000233396	NA	Muscle	165.03	0.393056
ENSG00000233402	NA	Fetal.Brain	30	0.839395
ENSG00000233406	NA	Fetal.Brain	636.4	0.486471
ENSG00000233415	NA	Liver	55.83	0.960481
ENSG00000233419	NA	Blood	66.48	0.461026
ENSG00000233421	LINC01783	Testis	415.17	0.672893
ENSG00000233426	NA	Embryonic.Craniofacial	3375.67	0.182788
ENSG00000233427	NA	Brain	55.66	0.569879
ENSG00000233429	HOTAIRM1	Bladder	1054.91	0.440472
ENSG00000233430	NA	Testis	37.11	0.715357
ENSG00000233432	NA	Bone.Marrow	61.72	0.241678
ENSG00000233435	NA	Testis	85.32	0.555854
ENSG00000233436	BTBD18	Testis	190.8	0.611719
ENSG00000233438	NA	Testis	48.78	0.513025
ENSG00000233441	NA	Stomach	821.24	0.958194
ENSG00000233444	NA	Heart	28.73	0.389287
ENSG00000233448	NA	Testis	205.13	0.253164
ENSG00000233449	NA	Fetal.Brain	108	0.921385
ENSG00000233452	STXBP5-AS1	Bone.Marrow	720.01	0.458222
ENSG00000233461	NA	Testis	423.38	0.45418
ENSG00000233473	NA	Pituitary	36.1	0.563664
ENSG00000233476	NA	Bone.Marrow	123467	0.245316
ENSG00000233478	NA	Spleen	29.5	0.441394
ENSG00000233483	NA	Blood	330.2	0.477828
ENSG00000233485	FHAD1-AS1	Testis	238.84	0.570006
ENSG00000233487	NA	Fetal.Brain	124.2	0.573113
ENSG00000233493	TMEM238	Salivary.Gland	166.33	0.462036
ENSG00000233494	NA	Liver	44.94	0.732042
ENSG00000233503	NA	Fetal.Brain	165.6	0.516131
ENSG00000233508	NA	Fetal.Brain	242.6	0.895251
ENSG00000233514	NA	Embryonic.Craniofacial	205.75	0.365055
ENSG00000233515	LINC01518	Testis	123.07	0.958907
ENSG00000233516	NA	Prostate	71.21	0.95837
ENSG00000233521	LINC01638	Ovary	56.72	0.550389
ENSG00000233522	NA	Testis	109.93	0.700892
ENSG00000233527	ZNF529-AS1	Testis	173.72	0.20201
ENSG00000233529	NA	Stomach	448.37	0.88523
ENSG00000233532	LINC00460	Brain	34.75	0.79726
ENSG00000233536	NA	Testis	38.24	0.807373
ENSG00000233540	DNM3-IT1	Testis	25.23	0.690342
ENSG00000233542	NA	Brain	534.58	0.89073
ENSG00000233543	NA	Fetal.Brain	39.8	0.568089
ENSG00000233547	NA	Embryonic.Craniofacial	100.75	0.298404
ENSG00000233554	NA	Testis	411.72	0.362451
ENSG00000233558	NA	Ovary	818.91	0.217922
ENSG00000233559	NA	Embryonic.Craniofacial	63.33	0.463814
ENSG00000233560	NA	Bone.Marrow	29.89	0.334665
ENSG00000233565	NA	Fetal.Brain	25.2	0.358855
ENSG00000233570	LINC00690	Testis	234.16	0.961738
ENSG00000233578	NA	Lung	33.14	0.331434
ENSG00000233585	NA	Liver	1124.82	0.394508
ENSG00000233587	LINC01884	Testis	49.67	0.967611
ENSG00000233588	NA	Bone.Marrow	526.71	0.421892
ENSG00000233589	NA	Bone.Marrow	129.5	0.782707
ENSG00000233590	NA	Liver	50.49	0.677894
ENSG00000233593	LINC02609	Testis	607.45	0.477755
ENSG00000233597	NA	Fetal.Brain	200.8	0.369124
ENSG00000233602	ERI3-IT1	Testis	32.41	0.442721
ENSG00000233605	LINC01851	Testis	112.74	0.96476
ENSG00000233608	TWIST2	Cervix.Uteri	2794.36	0.605007
ENSG00000233609	NA	Thyroid	65.41	0.490344
ENSG00000233610	LINC00462	Nerve	45.93	0.784123
ENSG00000233611	NA	Embryonic.Craniofacial	68.42	0.91619
ENSG00000233614	DDX11L10	Testis	105.43	0.542708
ENSG00000233620	LOC102723833	Testis	95.12	0.962324
ENSG00000233621	LINC01137	Adrenal.Gland	297.73	0.307428
ENSG00000233622	CYP2T1P	Cervix.Uteri	2026.09	0.6662
ENSG00000233627	NA	Liver	7994.08	0.630726
ENSG00000233633	LOC105373352	Testis	70.69	0.7104
ENSG00000233635	NA	Embryonic.Heart	36.08	0.494766
ENSG00000233639	PANTR1	Fetal.Brain	822.8	0.88008
ENSG00000233642	GPR158-AS1	Brain	81.78	0.851922
ENSG00000233644	NA	Testis	61.18	0.794189
ENSG00000233654	LOC105376748	Testis	30.92	0.305333
ENSG00000233656	NA	Testis	92.87	0.954865
ENSG00000233661	NA	Bone.Marrow	37.1	0.356663
ENSG00000233662	NA	Fetal.Brain	27.2	0.521519
ENSG00000233665	NA	Spleen	303.25	0.624376
ENSG00000233668	NA	Embryonic.Craniofacial	35.08	0.298122
ENSG00000233670	PIRT	Colon	264.18	0.806685
ENSG00000233672	NA	Testis	33.83	0.297262
ENSG00000233673	ANAPC1P1	Cervix.Uteri	242.82	0.530003
ENSG00000233680	NA	Skin	60.53	0.425999
ENSG00000233682	NA	Nerve	165.82	0.778471
ENSG00000233689	NA	Testis	29.79	0.960466
ENSG00000233694	LINC02579	Testis	51.94	0.870549
ENSG00000233695	NA	Blood.Vessel	4034.28	0.374687
ENSG00000233701	PRR23C	Testis	80.27	0.900877
ENSG00000233705	NA	Thyroid	7818.79	0.928956
ENSG00000233706	NA	Bone.Marrow	294.52	0.251753
ENSG00000233708	NA	Testis	146.3	0.868571
ENSG00000233718	MYCNOS	Fetal.Brain	260.4	0.805362
ENSG00000233719	NA	Fetal.Brain	44.2	0.385119
ENSG00000233723	LINC01122	Fetal.Brain	1129.4	0.390431
ENSG00000233725	NA	Cervix.Uteri	410.27	0.811747
ENSG00000233728	NA	Fetal.Brain	770.4	0.542773
ENSG00000233729	NCKAP5-AS1	Testis	255.89	0.942096
ENSG00000233730	NA	Fallopian.Tube	73	0.770397
ENSG00000233732	NA	Spleen	37.28	0.741626
ENSG00000233735	NA	Fetal.Brain	67.6	0.76994
ENSG00000233739	NA	Prostate	94.26	0.22404
ENSG00000233746	LINC00656	Bone.Marrow	79.44	0.805795
ENSG00000233747	NA	Fetal.Brain	84.6	0.602409
ENSG00000233750	NA	Blood	129.01	0.361473
ENSG00000233754	NA	Spleen	25.96	0.617913
ENSG00000233757	NA	Fetal.Brain	202.4	0.512956
ENSG00000233760	LOC100506289	Breast	53.1	0.491785
ENSG00000233762	NA	Ovary	4867.24	0.174879
ENSG00000233765	NA	Testis	33.19	0.430831
ENSG00000233766	NA	Lung	347.91	0.432464
ENSG00000233776	LINC01251	Testis	141.36	0.851932
ENSG00000233778	NA	Fetal.Brain	27	0.326003
ENSG00000233780	LINC00367	Fetal.Brain	184.6	0.590403
ENSG00000233783	NA	Testis	42.82	0.472557
ENSG00000233786	NA	Bone.Marrow	57.83	0.266038
ENSG00000233787	NA	Testis	53.11	0.96444
ENSG00000233791	LINC01136	Blood	28.11	0.500753
ENSG00000233799	NA	Ovary	97.36	0.177989
ENSG00000233803	TSPY4	Testis	292.45	0.963389
ENSG00000233806	LINC01237	Pancreas	176.69	0.453978
ENSG00000233817	NA	Testis	42.59	0.506291
ENSG00000233818	NA	Liver	34.82	0.464162
ENSG00000233820	NA	Pituitary	88.56	0.302578
ENSG00000233822	H2BC15	Bone.Marrow	1270.54	0.552856
ENSG00000233825	NA	Testis	94.03	0.255002
ENSG00000233829	NA	Fetal.Brain	99.4	0.835521
ENSG00000233830	NA	Bone.Marrow	2541.9	0.195722
ENSG00000233834	LOC100506098	Kidney	157.03	0.560248
ENSG00000233836	NA	Embryonic.Craniofacial	493.25	0.402637
ENSG00000233837	NA	Fetal.Brain	847	0.286188
ENSG00000233838	NA	Brain	27.34	0.249671
ENSG00000233839	NA	Fetal.Brain	83.4	0.566288
ENSG00000233844	KCNQ5-IT1	Testis	31.01	0.871767
ENSG00000233846	NA	Adrenal.Gland	197.72	0.141476
ENSG00000233847	ERCC8-AS1	Testis	44.62	0.355547
ENSG00000233849	NA	Bone.Marrow	89.4	0.246214
ENSG00000233850	NA	Kidney	38.69	0.676181
ENSG00000233858	NA	Embryonic.Heart	25.54	0.479289
ENSG00000233859	NA	Embryonic.Craniofacial	366.42	0.296153
ENSG00000233862	NA	Testis	296.58	0.696563
ENSG00000233864	NA	Fetal.Brain	1990.6	0.610221
ENSG00000233868	NA	Bone.Marrow	176.27	0.181566
ENSG00000233869	NA	Fetal.Brain	27.6	0.604711
ENSG00000233870	NA	Spleen	77.15	0.253332
ENSG00000233871	NA	Pituitary	156.67	0.390338
ENSG00000233875	NA	Fetal.Brain	220.4	0.866993
ENSG00000233878	NA	Testis	27.31	0.476225
ENSG00000233885	NA	Embryonic.Craniofacial	1018.33	0.267527
ENSG00000233887	NA	Testis	47.01	0.960917
ENSG00000233888	NA	Fetal.Brain	56.4	0.895119
ENSG00000233891	NA	Testis	147.78	0.956168
ENSG00000233892	NA	Prostate	32.67	0.261832
ENSG00000233893	EZR-AS1	Bone.Marrow	94.05	0.336192
ENSG00000233894	NA	Testis	195.96	0.82842
ENSG00000233895	NA	Embryonic.Craniofacial	74.08	0.305815
ENSG00000233901	LINC01503	Kidney	607.92	0.447956
ENSG00000233902	NA	Blood	41.98	0.448058
ENSG00000233903	NA	Liver	26.57	0.276787
ENSG00000233912	NA	Testis	30.17	0.383921
ENSG00000233913	NA	Ovary	13887.3	0.218885
ENSG00000233916	NA	Spleen	33.99	0.528195
ENSG00000233917	POTEB	Testis	69.93	0.950785
ENSG00000233922	LINC01694	Bone.Marrow	1685.67	0.82695
ENSG00000233926	LOC101927502	Fetal.Brain	38.8	0.485825
ENSG00000233927	RPS28	Spleen	2385.38	0.151996
ENSG00000233929	NA	Muscle	1728.77	0.53857
ENSG00000233930	KRTAP5-AS1	Brain	253.93	0.558725
ENSG00000233932	CTXN2	Pituitary	174.69	0.843345
ENSG00000233937	CTC-338M12.4	Pituitary	1560.14	0.203635
ENSG00000233947	NA	Liver	97.61	0.487516
ENSG00000233954	UQCRHL	Bone.Marrow	6792.52	0.409717
ENSG00000233966	NA	Bone.Marrow	1741.08	0.523407
ENSG00000233967	NA	Ovary	124.58	0.32181
ENSG00000233968	LOC101928834	Lung	30.64	0.435904
ENSG00000233970	NA	Blood.Vessel	26.29	0.800809
ENSG00000233971	NA	Embryonic.Craniofacial	81.17	0.237309
ENSG00000233973	LINC01360	Testis	93.5	0.940109
ENSG00000233974	NA	Testis	1010.52	0.779343
ENSG00000233977	NA	Pituitary	88.7	0.774558
ENSG00000233980	NA	Testis	40.16	0.400041
ENSG00000233984	NA	Fetal.Brain	374	0.330214
ENSG00000233985	LINC01681	Testis	89.62	0.93718
ENSG00000233993	DTD1-AS1	Testis	59.91	0.863548
ENSG00000233994	NA	Bone.Marrow	574.06	0.199535
ENSG00000233995	NA	Fetal.Brain	33.4	0.301331
ENSG00000233999	NA	Spleen	174.92	0.733207
ENSG00000234004	NA	Fetal.Brain	585.2	0.34215
ENSG00000234006	DDX39B-AS1	Testis	25.3	0.349969
ENSG00000234008	NA	Testis	123.18	0.940489
ENSG00000234009	NA	Ovary	3792.01	0.232755
ENSG00000234017	NA	Fetal.Brain	381	0.648961
ENSG00000234022	NA	Testis	28.35	0.865964
ENSG00000234026	NA	Testis	55.86	0.683377
ENSG00000234028	EIF2AK3-DT	Pituitary	217.74	0.285394
ENSG00000234031	NA	Embryonic.Craniofacial	46.83	0.334417
ENSG00000234040	NA	Fetal.Brain	31.2	0.281631
ENSG00000234043	NA	Pituitary	54.59	0.354178
ENSG00000234052	NA	Testis	33.92	0.952305
ENSG00000234055	NA	Testis	184.74	0.33766
ENSG00000234056	LINC00463	Brain	44.21	0.868687
ENSG00000234062	NA	Fallopian.Tube	339.43	0.357093
ENSG00000234067	NA	Fetal.Brain	30.2	0.510133
ENSG00000234068	PAGE2	Testis	341.13	0.905549
ENSG00000234070	SPATA17-AS1	Testis	316.76	0.880021
ENSG00000234072	NA	Bone.Marrow	743.14	0.180604
ENSG00000234076	TPRG1-AS1	Liver	100.84	0.546322
ENSG00000234080	NA	Fetal.Brain	37.6	0.302841
ENSG00000234084	NA	Pituitary	136.31	0.328482
ENSG00000234089	LOC105375297	Testis	269.15	0.966702
ENSG00000234093	NA	Embryonic.Craniofacial	64.5	0.216585
ENSG00000234106	NA	Embryonic.Craniofacial	81.5	0.204247
ENSG00000234118	RPL13AP6	Fetal.Brain	100.8	0.278453
ENSG00000234123	NA	Testis	115.01	0.723151
ENSG00000234125	NA	Fetal.Brain	40.8	0.293311
ENSG00000234127	TRIM26	Spleen	1929.67	0.152477
ENSG00000234129	NA	Bone.Marrow	63.29	0.531395
ENSG00000234130	NA	Fetal.Brain	384.8	0.356815
ENSG00000234132	NA	Testis	224.12	0.937725
ENSG00000234136	NA	Testis	42.82	0.261557
ENSG00000234141	NA	Testis	167.82	0.700641
ENSG00000234142	NA	Bone.Marrow	29.9	0.82372
ENSG00000234145	NA	Fetal.Brain	59.8	0.323225
ENSG00000234147	NA	Bone.Marrow	122.65	0.620731
ENSG00000234148	NA	Testis	377.47	0.937822
ENSG00000234149	NA	Fetal.Brain	90	0.363944
ENSG00000234155	LINC02535	Liver	223.42	0.848662
ENSG00000234160	NA	Fetal.Brain	97.2	0.216059
ENSG00000234162	NA	Testis	29.99	0.96295
ENSG00000234165	NA	Fetal.Brain	131.2	0.874624
ENSG00000234166	NA	Skin	160.27	0.384564
ENSG00000234169	NA	Testis	29.28	0.956726
ENSG00000234170	NA	Testis	64.42	0.943896
ENSG00000234171	RNASEH1-AS1	Embryonic.Craniofacial	351.33	0.226782
ENSG00000234174	NA	Blood	36.73	0.712921
ENSG00000234175	NA	Muscle	64.6	0.390691
ENSG00000234176	NA	Fetal.Brain	561.6	0.382944
ENSG00000234177	LINC01114	Fetal.Brain	177.4	0.871395
ENSG00000234183	NA	Testis	28.94	0.683163
ENSG00000234184	LINC01781	Spleen	393.59	0.903852
ENSG00000234186	C16orf82	Testis	17047.8	0.964505
ENSG00000234199	LINC01191	Testis	2831.01	0.953925
ENSG00000234203	NA	Pituitary	250.03	0.167914
ENSG00000234206	NA	Testis	41.06	0.549584
ENSG00000234210	LOC101927914	Testis	45.48	0.638967
ENSG00000234211	NA	Spleen	95.14	0.530433
ENSG00000234213	NA	Bone.Marrow	99	0.270524
ENSG00000234215	CT66	Testis	735.76	0.870184
ENSG00000234222	LIX1L-AS1	Embryonic.Craniofacial	884.92	0.193649
ENSG00000234224	TMEM229A	Testis	297.62	0.789522
ENSG00000234231	LOC730268	Bone.Marrow	663.44	0.216855
ENSG00000234232	NA	Testis	190.55	0.406215
ENSG00000234235	NA	Bladder	44.45	0.388777
ENSG00000234241	NA	Embryonic.Craniofacial	387.5	0.284581
ENSG00000234255	NA	Testis	438.95	0.924028
ENSG00000234261	NA	Bone.Marrow	139.96	0.904928
ENSG00000234262	NA	Esophagus	163.99	0.89299
ENSG00000234263	MAP3K5-AS1	Testis	394.63	0.827149
ENSG00000234265	LINC01723	Testis	360.2	0.964877
ENSG00000234267	NA	Testis	167.04	0.953068
ENSG00000234268	NA	Fetal.Brain	1103.8	0.28286
ENSG00000234270	NA	Testis	64.39	0.932306
ENSG00000234277	NA	Testis	27.21	0.425243
ENSG00000234281	NA	Muscle	120.03	0.503257
ENSG00000234284	ZNF879	Testis	320.86	0.270105
ENSG00000234286	NA	Embryonic.Craniofacial	27.25	0.327805
ENSG00000234287	NA	Ovary	12440.7	0.220688
ENSG00000234289	H2BS1	Bone.Marrow	341.65	0.580839
ENSG00000234290	NA	Spleen	457.81	0.340261
ENSG00000234292	NA	Adrenal.Gland	36.3	0.505523
ENSG00000234296	NA	Testis	330.98	0.964069
ENSG00000234297	NA	Embryonic.Craniofacial	299.25	0.381625
ENSG00000234300	NA	Testis	153.72	0.958855
ENSG00000234303	CLYBL-AS1	Testis	124.39	0.951772
ENSG00000234308	LINC01878	Testis	42	0.945816
ENSG00000234311	NA	Testis	42.51	0.57261
ENSG00000234322	NA	Ovary	461.15	0.2078
ENSG00000234323	LINC01505	Testis	76.11	0.635738
ENSG00000234327	LOC101928000	Testis	265.17	0.320348
ENSG00000234329	NA	Embryonic.Craniofacial	68	0.259467
ENSG00000234332	NA	Fetal.Brain	56.4	0.161405
ENSG00000234335	NA	Embryonic.Craniofacial	241.92	0.419901
ENSG00000234336	NA	Cervix.Uteri	229.09	0.514765
ENSG00000234337	NA	Bone.Marrow	189.23	0.329622
ENSG00000234338	NA	Fetal.Brain	171	0.316125
ENSG00000234345	NA	Fetal.Brain	69.6	0.528286
ENSG00000234350	LOC101926913	Bone.Marrow	84.77	0.508935
ENSG00000234352	LOC349160	Testis	53.69	0.704408
ENSG00000234353	NA	Kidney	960.83	0.285056
ENSG00000234354	NA	Ovary	1311.98	0.170061
ENSG00000234361	NA	Testis	73.78	0.890946
ENSG00000234362	LINC01914	Testis	68.49	0.542068
ENSG00000234369	NA	Bone.Marrow	111.42	0.200168
ENSG00000234371	NA	Fetal.Brain	105.2	0.644029
ENSG00000234373	NA	Testis	47.49	0.761666
ENSG00000234377	OBI1-AS1	Fetal.Brain	1203.8	0.380166
ENSG00000234380	LINC01426	Skin	39.41	0.398067
ENSG00000234382	NA	Testis	49.12	0.724526
ENSG00000234383	NA	Embryonic.Craniofacial	153.08	0.27046
ENSG00000234387	LOC101929022	Testis	131.33	0.967176
ENSG00000234388	NA	Fetal.Brain	38.2	0.932032
ENSG00000234389	NA	Blood	537.16	0.748413
ENSG00000234390	USP27X-AS1	Pituitary	145.76	0.276191
ENSG00000234394	NA	Testis	1866.01	0.931744
ENSG00000234402	NA	Testis	214.16	0.928864
ENSG00000234405	NA	Testis	97.07	0.449503
ENSG00000234409	CCDC188	Testis	1962.29	0.709316
ENSG00000234414	RBMY1A1	Testis	193.26	0.956802
ENSG00000234419	NA	Embryonic.Craniofacial	25.75	0.185205
ENSG00000234420	ZNF37BP	Spleen	2352.47	0.2438
ENSG00000234423	LINC01250	Pituitary	59.81	0.794392
ENSG00000234424	NA	Testis	247.1	0.488993
ENSG00000234425	NA	Pancreas	60.37	0.881091
ENSG00000234426	NA	Bone.Marrow	32.81	0.876468
ENSG00000234429	NA	Testis	27.52	0.562467
ENSG00000234431	NA	Lung	705.11	0.301409
ENSG00000234432	LOC100129484	Prostate	127.48	0.285405
ENSG00000234438	KBTBD13	Muscle	56.16	0.697436
ENSG00000234441	NA	Pancreas	16360.9	0.963266
ENSG00000234442	NA	Testis	68.39	0.92975
ENSG00000234444	ZNF736	Testis	1197.29	0.233965
ENSG00000234445	FGF14-AS1	Testis	90.19	0.915387
ENSG00000234449	NA	Embryonic.Craniofacial	780.75	0.513908
ENSG00000234450	NA	Fetal.Brain	32.2	0.370556
ENSG00000234452	SLC16A12-AS1	Testis	80.87	0.755288
ENSG00000234456	MAGI2-AS3	Ovary	3628.88	0.313623
ENSG00000234465	PINLYP	Pituitary	318.15	0.320517
ENSG00000234467	NA	Testis	305.12	0.965561
ENSG00000234469	CLDN34	Testis	45.08	0.686147
ENSG00000234474	MIR3663HG	Testis	132.67	0.962716
ENSG00000234476	NA	Colon	38.81	0.633628
ENSG00000234477	NA	Salivary.Gland	771.59	0.80057
ENSG00000234478	ACBD3-AS1	Bone.Marrow	276.24	0.266539
ENSG00000234484	NA	Blood	1189.39	0.909748
ENSG00000234491	NA	Fetal.Brain	213.8	0.640106
ENSG00000234492	RPL34-AS1	Testis	67.7	0.420589
ENSG00000234493	RHOXF1P1	Pancreas	142.39	0.867848
ENSG00000234494	SP2-AS1	Fetal.Brain	125.4	0.235106
ENSG00000234497	ERICH3-AS1	Testis	295.28	0.904809
ENSG00000234498	RPL13AP20	Fetal.Brain	1348.2	0.336267
ENSG00000234500	NA	Uterus	38.5	0.303315
ENSG00000234502	NA	Liver	110.24	0.911467
ENSG00000234506	LINC01506	Blood	83.49	0.769357
ENSG00000234509	NA	Testis	107.74	0.521543
ENSG00000234511	C5orf58	Testis	2417.77	0.755631
ENSG00000234518	NA	Bone.Marrow	1543.91	0.201582
ENSG00000234520	HRAT17	Heart	884.5	0.949986
ENSG00000234521	NA	Testis	29.14	0.675247
ENSG00000234527	NA	Fetal.Brain	74.2	0.745278
ENSG00000234537	NA	Brain	40.81	0.600451
ENSG00000234545	FAM133B	Embryonic.Craniofacial	629	0.153005
ENSG00000234546	LNCTAM34A	Testis	100.37	0.419403
ENSG00000234548	NA	Testis	87.61	0.960921
ENSG00000234551	NA	Testis	56.96	0.966941
ENSG00000234558	NA	Bone.Marrow	300.54	0.254132
ENSG00000234568	NA	Blood	50.36	0.712887
ENSG00000234571	NA	Blood	41.59	0.371618
ENSG00000234575	NA	Testis	38.35	0.772753
ENSG00000234576	NA	Fetal.Brain	153.8	0.834587
ENSG00000234577	NA	Embryonic.Heart	37.04	0.356413
ENSG00000234578	NA	Testis	43.43	0.700719
ENSG00000234585	CCT6P3	Testis	843.55	0.190181
ENSG00000234589	NA	Fetal.Brain	506.4	0.50919
ENSG00000234593	KAZN-AS1	Bone.Marrow	53.63	0.893294
ENSG00000234602	MCIDAS	Stomach	53.77	0.720651
ENSG00000234608	MAPKAPK5-AS1	Embryonic.Craniofacial	1008.58	0.168707
ENSG00000234614	NA	Pituitary	95.37	0.39185
ENSG00000234616	JRK	Stomach	5737.12	0.334322
ENSG00000234617	NA	Thyroid	389.17	0.262927
ENSG00000234618	NA	Bone.Marrow	1098.88	0.27229
ENSG00000234619	NA	Fetal.Brain	30.6	0.382163
ENSG00000234629	NA	Testis	84	0.429777
ENSG00000234630	NA	Embryonic.Craniofacial	56.67	0.258671
ENSG00000234634	LINC02093	Testis	29.77	0.926489
ENSG00000234636	MED14OS	Embryonic.Craniofacial	48.42	0.209852
ENSG00000234638	NA	Muscle	40000.9	0.744221
ENSG00000234645	NA	Fetal.Brain	66.8	0.472828
ENSG00000234648	NA	Embryonic.Craniofacial	7770.5	0.298468
ENSG00000234650	NA	Testis	92.44	0.700896
ENSG00000234661	CHL1-AS1	Fetal.Brain	445.2	0.758622
ENSG00000234664	NA	Bone.Marrow	3503.04	0.326154
ENSG00000234665	NA	Testis	319.68	0.302107
ENSG00000234667	NA	Testis	295.77	0.889381
ENSG00000234671	NA	Fetal.Brain	71.4	0.847019
ENSG00000234678	NA	Small.Intestine	98.45	0.29347
ENSG00000234684	SDCBP2-AS1	Pituitary	430.73	0.239686
ENSG00000234685	NA	Cervix.Uteri	1458.09	0.880622
ENSG00000234688	NA	Brain	27.93	0.864692
ENSG00000234690	EPCAM-DT	Pituitary	111.85	0.389878
ENSG00000234692	NA	Fallopian.Tube	27.71	0.839566
ENSG00000234694	NA	Testis	82.52	0.396263
ENSG00000234696	GPR50-AS1	Pituitary	64.1	0.923986
ENSG00000234699	NA	Cervix.Uteri	31.55	0.455854
ENSG00000234702	NA	Muscle	31.83	0.35817
ENSG00000234707	NA	Testis	42.44	0.806909
ENSG00000234710	NA	Testis	27.92	0.914535
ENSG00000234715	LOC101927870	Bladder	55.36	0.639197
ENSG00000234718	NA	Testis	39.4	0.565282
ENSG00000234719	NPIPB2	Testis	756.27	0.232855
ENSG00000234721	LINC02092	Testis	74.04	0.945787
ENSG00000234722	LINC01287	Bone.Marrow	2876.1	0.92566
ENSG00000234724	NA	Testis	33.82	0.580089
ENSG00000234736	FAM170B-AS1	Testis	178.52	0.916435
ENSG00000234737	NA	Embryonic.Heart	59.38	0.491413
ENSG00000234740	NA	Testis	34.54	0.48003
ENSG00000234741	GAS5	Ovary	14202.8	0.29157
ENSG00000234742	NA	Ovary	1144.49	0.219167
ENSG00000234743	NA	Bone.Marrow	528.95	0.182528
ENSG00000234745	HLA-B	Blood	160638	0.491745
ENSG00000234750	NA	Fetal.Brain	48.4	0.242024
ENSG00000234751	NA	Embryonic.Craniofacial	38.5	0.390008
ENSG00000234753	FOXP4-AS1	Bone.Marrow	47.94	0.561053
ENSG00000234754	LINC02817	Blood.Vessel	27.64	0.508157
ENSG00000234758	NA	Testis	88.26	0.770612
ENSG00000234764	NA	Bone.Marrow	64.37	0.258085
ENSG00000234766	NA	Testis	30.81	0.942986
ENSG00000234767	NA	Testis	90.37	0.967798
ENSG00000234769	NA	Prostate	569.48	0.152359
ENSG00000234771	NA	Small.Intestine	2492.12	0.245426
ENSG00000234773	NA	Testis	257.51	0.41001
ENSG00000234775	NA	Fetal.Brain	38.8	0.734135
ENSG00000234776	C11orf94	Testis	378.66	0.746806
ENSG00000234777	LINC02529	Testis	26.09	0.922437
ENSG00000234779	BNC2-AS1	Ovary	72.84	0.542878
ENSG00000234782	NA	Embryonic.Heart	1098.62	0.262413
ENSG00000234785	NA	Fetal.Brain	70.6	0.249899
ENSG00000234789	NA	Skin	57.73	0.16315
ENSG00000234793	NA	Thyroid	714.32	0.321158
ENSG00000234795	NA	Testis	134.2	0.942523
ENSG00000234797	NA	Ovary	34681.4	0.252868
ENSG00000234801	NA	Fetal.Brain	174.4	0.292353
ENSG00000234807	NA	Thyroid	34.61	0.450289
ENSG00000234810	NA	Testis	208.43	0.732091
ENSG00000234814	NA	Muscle	1114.81	0.589354
ENSG00000234817	ECI2-DT	Testis	60.05	0.415471
ENSG00000234818	NA	Bone.Marrow	173.73	0.146948
ENSG00000234825	NA	Embryonic.Craniofacial	1169.42	0.192253
ENSG00000234828	IQCM	Testis	262.93	0.95398
ENSG00000234840	LINC01239	Adipose.Tissue	199.23	0.579985
ENSG00000234851	NA	Ovary	24652.3	0.234819
ENSG00000234855	SLIT1-AS1	Testis	507.64	0.963044
ENSG00000234857	HNRNPUL2-BSCL2	Pituitary	14331.2	0.21055
ENSG00000234859	LOC100505782	Skin	59.58	0.817102
ENSG00000234860	NA	Testis	105.33	0.93916
ENSG00000234869	NA	Embryonic.Heart	233.67	0.640854
ENSG00000234871	NA	Testis	32.01	0.742483
ENSG00000234880	LINC00163	Esophagus	146.52	0.694305
ENSG00000234882	NA	Embryonic.Craniofacial	400.58	0.206628
ENSG00000234883	MIR155HG	Blood	3342.13	0.823674
ENSG00000234884	LOC100996404	Testis	373.77	0.925527
ENSG00000234890	NA	Embryonic.Craniofacial	52	0.215216
ENSG00000234892	NA	Fetal.Brain	125.8	0.69078
ENSG00000234896	NA	Skin	29.47	0.797403
ENSG00000234899	SOX9-AS1	Salivary.Gland	575.14	0.645684
ENSG00000234902	NA	Testis	191.19	0.601185
ENSG00000234906	APOC2	Liver	41442.8	0.954829
ENSG00000234911	NA	Testis	228.25	0.469962
ENSG00000234912	SNHG20	Spleen	744.6	0.199698
ENSG00000234917	NA	Testis	63.88	0.35251
ENSG00000234918	NA	Breast	338.44	0.9582
ENSG00000234919	NA	Testis	49.05	0.895727
ENSG00000234921	NA	Fetal.Brain	393.8	0.897128
ENSG00000234927	NA	Bone.Marrow	313.99	0.674386
ENSG00000234928	LINC01659	Ovary	59.6	0.595439
ENSG00000234936	NA	Spleen	154.86	0.202811
ENSG00000234942	GRID1-AS1	Testis	298.7	0.840971
ENSG00000234945	GTF3C2-AS1	Testis	896.44	0.193227
ENSG00000234948	LINC01524	Testis	76.93	0.911535
ENSG00000234949	LOC105373958	Liver	40.29	0.498172
ENSG00000234952	NA	Testis	25.98	0.904507
ENSG00000234956	LINC02539	Testis	42.29	0.856307
ENSG00000234961	NA	Blood.Vessel	43426.3	0.466487
ENSG00000234962	NA	Testis	349.8	0.959003
ENSG00000234964	NA	Vagina	24003.5	0.690511
ENSG00000234965	SHISA8	Brain	407.32	0.800398
ENSG00000234967	NA	Testis	78.49	0.965727
ENSG00000234969	NA	Pituitary	68.35	0.264625
ENSG00000234973	LINC02658	Testis	64.95	0.963734
ENSG00000234975	NA	Blood	6016.46	0.219651
ENSG00000234981	NA	Fetal.Brain	345	0.380686
ENSG00000234983	NA	Ovary	51.67	0.210459
ENSG00000234988	LINC01849	Testis	102.41	0.958991
ENSG00000234996	LOC148709	Embryonic.Craniofacial	69.42	0.439729
ENSG00000234998	NA	Ovary	25.06	0.414213
ENSG00000235001	NA	Embryonic.Craniofacial	749.5	0.242416
ENSG00000235008	NA	Embryonic.Craniofacial	186	0.86052
ENSG00000235009	LINC01883	Testis	51.71	0.917073
ENSG00000235010	NA	Pituitary	199.68	0.61529
ENSG00000235011	NA	Testis	53.53	0.965979
ENSG00000235013	NA	Fetal.Brain	63.8	0.235396
ENSG00000235016	SEMA3F-AS1	Spleen	2274.28	0.196794
ENSG00000235023	NA	Fetal.Brain	56.4	0.529761
ENSG00000235024	NA	Pituitary	108.39	0.884624
ENSG00000235026	DPP10-AS1	Testis	451.36	0.800151
ENSG00000235027	NA	Adrenal.Gland	3353.33	0.340316
ENSG00000235029	MNX1-AS2	Pancreas	66.86	0.761292
ENSG00000235032	NA	Testis	45.24	0.949287
ENSG00000235033	DAAM2-AS1	Adipose.Tissue	900.3	0.330997
ENSG00000235034	C19orf81	Testis	133.72	0.713746
ENSG00000235036	NA	Bone.Marrow	488.24	0.344561
ENSG00000235042	NA	Embryonic.Craniofacial	36.92	0.359864
ENSG00000235043	NA	Testis	2544.83	0.243032
ENSG00000235045	NA	Fetal.Brain	56.2	0.288323
ENSG00000235049	LINC00940	Testis	146.92	0.725017
ENSG00000235050	NA	Testis	50.92	0.835112
ENSG00000235054	LINC01777	Testis	121.72	0.954596
ENSG00000235058	NA	Testis	1024.63	0.880494
ENSG00000235060	NA	Fetal.Brain	40	0.712597
ENSG00000235062	NA	Testis	47.27	0.822618
ENSG00000235065	NA	Ovary	519.3	0.187343
ENSG00000235066	NA	Testis	95.07	0.296229
ENSG00000235070	NA	Thyroid	197.56	0.913121
ENSG00000235071	NA	Fetal.Brain	309.2	0.805793
ENSG00000235072	NA	Pituitary	70.52	0.393092
ENSG00000235076	NA	Testis	119.36	0.664349
ENSG00000235077	NA	Pituitary	41.06	0.570545
ENSG00000235078	NA	Liver	481.93	0.267945
ENSG00000235079	NA	Embryonic.Craniofacial	650.5	0.229145
ENSG00000235082	NA	Embryonic.Craniofacial	602.17	0.243995
ENSG00000235084	NA	Bone.Marrow	1063.28	0.186532
ENSG00000235085	NA	Pituitary	25.83	0.24889
ENSG00000235089	NA	Fetal.Brain	77.4	0.590777
ENSG00000235091	NA	Embryonic.Craniofacial	40	0.603834
ENSG00000235092	NA	Fetal.Brain	84	0.424422
ENSG00000235095	NA	Blood	58.22	0.245754
ENSG00000235097	LINC00330	Salivary.Gland	77.64	0.823291
ENSG00000235098	ANKRD65	Fallopian.Tube	1215.29	0.481356
ENSG00000235101	NA	Testis	64	0.729135
ENSG00000235105	NA	Adrenal.Gland	584.71	0.335899
ENSG00000235106	BRD3OS	Fetal.Brain	4589.4	0.260074
ENSG00000235109	ZSCAN31	Testis	792.45	0.305054
ENSG00000235111	NA	Spleen	96.2	0.480451
ENSG00000235122	LOC101927020	Testis	202.71	0.926606
ENSG00000235123	DSCAM-AS1	Prostate	159.48	0.941844
ENSG00000235137	NA	Fetal.Brain	50	0.530224
ENSG00000235138	LOC100130548	Testis	511.48	0.649425
ENSG00000235142	LINC02532	Kidney	1782.92	0.90082
ENSG00000235149	NA	Testis	30.76	0.946708
ENSG00000235151	NA	Bone.Marrow	52.77	0.416659
ENSG00000235156	TMEM30CP	Testis	35.95	0.814995
ENSG00000235159	NA	Pituitary	31.86	0.384686
ENSG00000235160	LINC02248	Heart	49.18	0.94692
ENSG00000235162	C12orf75	Blood.Vessel	3899.43	0.502518
ENSG00000235166	NA	Testis	87.91	0.958137
ENSG00000235169	SMIM1	Testis	556.7	0.544515
ENSG00000235172	LINC01366	Bone.Marrow	179.88	0.718881
ENSG00000235173	HGH1	Testis	1196.44	0.175155
ENSG00000235174	NA	Embryonic.Craniofacial	13314.5	0.251347
ENSG00000235191	NUCB1-AS1	Blood.Vessel	508.26	0.166348
ENSG00000235192	NA	Spleen	72.75	0.494246
ENSG00000235194	PPP1R3E	Pituitary	2683.41	0.260269
ENSG00000235200	NA	Liver	288.6	0.956997
ENSG00000235202	LINC01525	Testis	52.3	0.966519
ENSG00000235203	NA	Testis	30.94	0.729068
ENSG00000235204	LOC613206	Testis	31	0.406208
ENSG00000235205	NA	Heart	39.12	0.677312
ENSG00000235207	NA	Fetal.Brain	238.6	0.732454
ENSG00000235214	FAM83C-AS1	Testis	65.43	0.769401
ENSG00000235217	TSPY26P	Fetal.Brain	1543.2	0.439808
ENSG00000235225	NA	Fetal.Brain	136.6	0.387823
ENSG00000235236	NA	Muscle	283.93	0.133959
ENSG00000235237	NA	Embryonic.Heart	137.75	0.321886
ENSG00000235238	NA	Embryonic.Craniofacial	1563.17	0.259721
ENSG00000235241	NA	Embryonic.Heart	154.54	0.222552
ENSG00000235243	NA	Testis	38.33	0.92728
ENSG00000235245	NA	Thyroid	136.74	0.194126
ENSG00000235253	NA	Fetal.Brain	75.8	0.344172
ENSG00000235254	NA	Fetal.Brain	84.2	0.229108
ENSG00000235257	ITGA9-AS1	Embryonic.Heart	499.33	0.286175
ENSG00000235263	NA	Muscle	183.91	0.914018
ENSG00000235268	KDM4E	Testis	31.85	0.472646
ENSG00000235272	NA	Embryonic.Heart	300.12	0.184899
ENSG00000235275	NA	Skin	90.63	0.755061
ENSG00000235280	NA	Pituitary	220.19	0.464243
ENSG00000235281	NA	Testis	85.1	0.943116
ENSG00000235285	SMIM2-IT1	Testis	95.12	0.871319
ENSG00000235288	NA	Embryonic.Heart	2051.33	0.224102
ENSG00000235290	NA	Blood	484.6	0.437775
ENSG00000235293	NA	Testis	42.77	0.94256
ENSG00000235295	LINC01634	Muscle	156.88	0.799302
ENSG00000235297	NA	Ovary	1588.89	0.137743
ENSG00000235298	NA	Embryonic.Craniofacial	1160.58	0.199036
ENSG00000235313	NA	Pituitary	26	0.228393
ENSG00000235314	NA	Fetal.Brain	938.4	0.298811
ENSG00000235316	NA	Pituitary	239.4	0.189154
ENSG00000235325	NA	Embryonic.Craniofacial	38.67	0.571326
ENSG00000235330	NA	Pituitary	25.65	0.483516
ENSG00000235332	NA	Fetal.Brain	50.4	0.384938
ENSG00000235333	NA	Pituitary	3678.5	0.295289
ENSG00000235335	B3GALT1-AS1	Bone.Marrow	1866.09	0.941155
ENSG00000235343	LINC01665	Testis	61.04	0.931102
ENSG00000235351	NA	Ovary	199.49	0.229099
ENSG00000235354	NA	Embryonic.Craniofacial	62.42	0.242037
ENSG00000235358	NA	Testis	758.97	0.870564
ENSG00000235363	NA	Bone.Marrow	717.65	0.335403
ENSG00000235366	NA	Kidney	405.53	0.882182
ENSG00000235370	NA	Fetal.Brain	749.6	0.471664
ENSG00000235374	SSR4P1	Blood.Vessel	216.02	0.266417
ENSG00000235376	RPEL1	Embryonic.Craniofacial	74	0.244553
ENSG00000235379	NA	Fetal.Brain	61	0.775871
ENSG00000235381	NA	Fetal.Brain	845	0.355179
ENSG00000235385	LINC02154	Bone.Marrow	75.54	0.834398
ENSG00000235386	NA	Embryonic.Craniofacial	194.92	0.630645
ENSG00000235387	SPAAR	Breast	412.94	0.542819
ENSG00000235407	CYMP-AS1	Stomach	45.89	0.799449
ENSG00000235410	NA	Testis	78.35	0.845422
ENSG00000235411	NA	Testis	383.81	0.250067
ENSG00000235415	LOC105372672	Testis	64.27	0.921308
ENSG00000235421	NA	Testis	28.95	0.345635
ENSG00000235423	NA	Brain	1906.18	0.20409
ENSG00000235426	NA	Nerve	793.73	0.340384
ENSG00000235434	NA	Pancreas	143.31	0.872092
ENSG00000235436	DPY19L2P4	Testis	620.57	0.656146
ENSG00000235437	LINC01278	Pituitary	2612.61	0.244132
ENSG00000235438	LOC105370105	Testis	88.27	0.398058
ENSG00000235449	NA	Embryonic.Heart	319.88	0.211324
ENSG00000235453	SMIM27	Testis	520.74	0.257691
ENSG00000235454	NA	Bone.Marrow	108.98	0.377667
ENSG00000235455	IQCF5-AS1	Testis	1025.54	0.965323
ENSG00000235459	NA	Embryonic.Heart	96.79	0.211624
ENSG00000235461	NA	Testis	115.35	0.934319
ENSG00000235470	NEURL1-AS1	Testis	68.47	0.923264
ENSG00000235472	NA	Fetal.Brain	252.6	0.259428
ENSG00000235475	NA	Muscle	475.49	0.484246
ENSG00000235478	LINC01664	Testis	495.9	0.884866
ENSG00000235481	NA	Pancreas	8328.65	0.927685
ENSG00000235486	NA	Bone.Marrow	36.97	0.36362
ENSG00000235488	JARID2-AS1	Testis	424.33	0.809544
ENSG00000235489	NA	Bone.Marrow	464.55	0.620643
ENSG00000235497	NA	Testis	40.8	0.822701
ENSG00000235499	NA	Embryonic.Craniofacial	58.83	0.505972
ENSG00000235501	NA	Adrenal.Gland	699.8	0.322914
ENSG00000235505	CASP17P	Nerve	592.2	0.469366
ENSG00000235508	NA	Fetal.Brain	1164.4	0.323073
ENSG00000235512	NA	Bone.Marrow	122.34	0.293511
ENSG00000235513	NA	Pituitary	235.19	0.153667
ENSG00000235518	NA	Testis	59.09	0.959154
ENSG00000235519	NA	Testis	90.48	0.96055
ENSG00000235522	NA	Fetal.Brain	1043.4	0.299333
ENSG00000235523	NA	Small.Intestine	80.63	0.907244
ENSG00000235524	NA	Fetal.Brain	156.2	0.605698
ENSG00000235527	HIPK1-AS1	Testis	187.94	0.532871
ENSG00000235530	LOC107984969	Testis	32.2	0.223753
ENSG00000235531	MSC-AS1	Blood.Vessel	1283.05	0.388497
ENSG00000235532	LINC00402	Small.Intestine	74.42	0.762618
ENSG00000235535	NA	Heart	1264.57	0.931761
ENSG00000235537	NA	Testis	52.36	0.96525
ENSG00000235538	NA	Testis	47.93	0.86308
ENSG00000235545	NA	Embryonic.Craniofacial	32.42	0.450505
ENSG00000235552	NA	Embryonic.Craniofacial	23604.8	0.21787
ENSG00000235554	NA	Embryonic.Craniofacial	958.17	0.227873
ENSG00000235555	NA	Fetal.Brain	100.2	0.28126
ENSG00000235558	NA	Embryonic.Craniofacial	217.42	0.380876
ENSG00000235559	NA	Embryonic.Craniofacial	68.67	0.242971
ENSG00000235560	LOC107984875	Embryonic.Craniofacial	167.25	0.194087
ENSG00000235563	NA	Cervix.Uteri	106.18	0.583274
ENSG00000235568	NFAM1	Blood	11445.9	0.793827
ENSG00000235570	LINC00533	Testis	60.24	0.908284
ENSG00000235571	NA	Testis	26.67	0.845133
ENSG00000235576	NA	Spleen	50.84	0.572957
ENSG00000235579	NA	Esophagus	35.79	0.467127
ENSG00000235582	NA	Fetal.Brain	29.2	0.26846
ENSG00000235584	NA	Lung	191.31	0.904137
ENSG00000235587	NA	Muscle	291.28	0.458152
ENSG00000235590	GNAS-AS1	Salivary.Gland	1082.7	0.825476
ENSG00000235592	NA	Bone.Marrow	87.36	0.947574
ENSG00000235597	LINC01102	Fetal.Brain	1015.2	0.916283
ENSG00000235601	BARX1-DT	Stomach	74.95	0.896799
ENSG00000235602	POU5F1P3	Lung	79.08	0.323954
ENSG00000235605	NA	Embryonic.Craniofacial	454.33	0.223963
ENSG00000235609	NA	Adipose.Tissue	227.02	0.269041
ENSG00000235615	NA	Testis	43	0.844078
ENSG00000235618	FAM21EP	Heart	102.5	0.176343
ENSG00000235621	LINC00494	Testis	608.87	0.840785
ENSG00000235631	RNF148	Testis	1529.88	0.908945
ENSG00000235635	NA	Testis	25.94	0.364592
ENSG00000235636	NA	Bone.Marrow	533.52	0.218945
ENSG00000235641	NA	Ovary	25.85	0.294981
ENSG00000235643	LINC01647	Testis	65.88	0.912276
ENSG00000235649	NA	Embryonic.Craniofacial	63.75	0.466255
ENSG00000235651	NA	Bone.Marrow	49.53	0.316644
ENSG00000235652	LOC100507557	Ovary	895.75	0.184298
ENSG00000235655	NA	Embryonic.Craniofacial	13020.1	0.318844
ENSG00000235661	MIR670HG	Testis	171.15	0.929423
ENSG00000235663	NA	Pituitary	676.73	0.391006
ENSG00000235669	NA	Liver	34.39	0.839596
ENSG00000235673	NA	Fetal.Brain	37.4	0.704387
ENSG00000235674	NA	Bone.Marrow	608.77	0.310456
ENSG00000235677	NA	Ovary	28.72	0.231873
ENSG00000235687	LINC00993	Breast	1350.73	0.959011
ENSG00000235688	NA	Pituitary	482.86	0.661932
ENSG00000235689	NA	Testis	25.59	0.852241
ENSG00000235690	NA	Testis	27.31	0.765521
ENSG00000235699	CXorf51B	Testis	575.19	0.966906
ENSG00000235703	LINC00894	Pituitary	1622.16	0.357318
ENSG00000235705	LOC729815	Testis	107.59	0.956193
ENSG00000235706	DICER1-AS1	Pituitary	962.51	0.306686
ENSG00000235711	ANKRD34C	Brain	130.3	0.774407
ENSG00000235718	MFRP	Adipose.Tissue	1379.6	0.354192
ENSG00000235720	NA	Bone.Marrow	325.91	0.279121
ENSG00000235721	NA	Small.Intestine	54.61	0.563124
ENSG00000235724	NA	Testis	217.71	0.511709
ENSG00000235731	NA	Testis	39.24	0.757576
ENSG00000235733	NA	Testis	36.16	0.571961
ENSG00000235734	NA	Embryonic.Craniofacial	317.92	0.361613
ENSG00000235740	PHACTR2-AS1	Testis	700.86	0.939872
ENSG00000235749	NA	Testis	131.81	0.789977
ENSG00000235750	KIAA0040	Lung	4003.35	0.374591
ENSG00000235760	MSH2-OT1	Testis	53.03	0.690371
ENSG00000235768	NA	Embryonic.Craniofacial	57.08	0.256565
ENSG00000235770	LINC00607	Testis	142.65	0.552093
ENSG00000235772	NA	Small.Intestine	69.31	0.417085
ENSG00000235776	NA	Ovary	1006.59	0.210598
ENSG00000235779	NA	Testis	297.25	0.932353
ENSG00000235781	NA	Testis	26.62	0.437021
ENSG00000235790	NA	Ovary	486.46	0.453091
ENSG00000235812	ADAM21P1	Testis	103.4	0.692786
ENSG00000235817	NA	Fetal.Brain	80.2	0.815385
ENSG00000235823	OLMALINC	Bone.Marrow	1021.89	0.3425
ENSG00000235824	LINC00837	Testis	1443.64	0.959447
ENSG00000235828	NA	Fetal.Brain	110	0.598514
ENSG00000235831	BHLHE40-AS1	Vagina	334.01	0.354855
ENSG00000235837	NA	Embryonic.Heart	940.21	0.469582
ENSG00000235845	NA	Prostate	187.47	0.963947
ENSG00000235847	NA	Bone.Marrow	422.22	0.456908
ENSG00000235848	NA	Prostate	59.97	0.467702
ENSG00000235852	NA	Adrenal.Gland	296.6	0.333779
ENSG00000235859	NA	Nerve	436.26	0.225929
ENSG00000235862	NA	Testis	4593	0.95208
ENSG00000235863	B3GALT4	Testis	1253.78	0.324928
ENSG00000235865	GSN-AS1	Blood.Vessel	472.68	0.340964
ENSG00000235872	NA	Fetal.Brain	791	0.496085
ENSG00000235875	ARHGEF7-AS2	Fetal.Brain	123	0.535549
ENSG00000235881	NA	Testis	249.12	0.950263
ENSG00000235884	NA	Adrenal.Gland	65.01	0.448607
ENSG00000235885	LOC101927661	Fallopian.Tube	66.86	0.574223
ENSG00000235888	NA	Spleen	222.9	0.498763
ENSG00000235890	TSPEAR-AS1	Spleen	270.19	0.446637
ENSG00000235897	TM4SF19-AS1	Bone.Marrow	434.23	0.642657
ENSG00000235899	LINC01564	Liver	57.86	0.738403
ENSG00000235902	NA	Embryonic.Heart	571.5	0.818962
ENSG00000235903	CPB2-AS1	Fetal.Brain	195.4	0.688232
ENSG00000235904	NA	Blood.Vessel	49.28	0.357835
ENSG00000235910	APOA1-AS	Liver	30098.8	0.94832
ENSG00000235911	NA	Testis	200.67	0.966324
ENSG00000235912	NA	Embryonic.Craniofacial	912.25	0.224592
ENSG00000235914	MACROD2-AS1	Testis	500.44	0.952165
ENSG00000235919	ASH1L-AS1	Bone.Marrow	261.95	0.221889
ENSG00000235927	NEXN-AS1	Muscle	335.8	0.491397
ENSG00000235929	NA	Fetal.Brain	114	0.570228
ENSG00000235931	LINC01553	Testis	385.4	0.938858
ENSG00000235934	NA	Bone.Marrow	48.1	0.754128
ENSG00000235942	LCE6A	Skin	883.64	0.951279
ENSG00000235944	NA	Testis	231.57	0.356256
ENSG00000235946	NA	Embryonic.Craniofacial	89.5	0.506515
ENSG00000235947	EGOT	Kidney	112.89	0.677469
ENSG00000235949	NA	Fetal.Brain	54.8	0.763003
ENSG00000235954	TTC28-AS1	Ovary	1528.81	0.219071
ENSG00000235955	NA	Testis	35.44	0.485577
ENSG00000235957	NA	Embryonic.Heart	1046	0.228555
ENSG00000235958	UBOX5-AS1	Testis	192.5	0.197387
ENSG00000235959	NA	Thyroid	61.68	0.857878
ENSG00000235961	PNMA6A	Brain	681.86	0.54287
ENSG00000235974	NA	Testis	85.87	0.663923
ENSG00000235978	NA	Blood.Vessel	186.82	0.303396
ENSG00000235979	NA	Testis	215.04	0.718032
ENSG00000235989	MORC2-AS1	Testis	3295.7	0.389841
ENSG00000235992	NA	Prostate	118.33	0.952334
ENSG00000235994	HGC6.3	Brain	60.58	0.551358
ENSG00000235996	NA	Uterus	32.08	0.586966
ENSG00000235997	NA	Thyroid	400.69	0.680562
ENSG00000236008	LINC01814	Adrenal.Gland	179.84	0.543914
ENSG00000236013	LOC100507477	Heart	249	0.768443
ENSG00000236015	NA	Embryonic.Craniofacial	94.67	0.29206
ENSG00000236017	NA	Pituitary	1514.71	0.25762
ENSG00000236018	NA	Fetal.Brain	92.4	0.344396
ENSG00000236024	PRRX2-AS1	Testis	273.33	0.940235
ENSG00000236028	NA	Prostate	34.82	0.794008
ENSG00000236031	NA	Fetal.Brain	359	0.518203
ENSG00000236036	LINC00445	Testis	99.17	0.955468
ENSG00000236039	LOC101927630	Bladder	311.45	0.796071
ENSG00000236044	NA	Vagina	1021.13	0.670204
ENSG00000236047	NA	Fetal.Brain	52.4	0.403697
ENSG00000236048	NA	Testis	208.97	0.661481
ENSG00000236051	MYCBP2-AS1	Fetal.Brain	1143.6	0.243346
ENSG00000236052	LINC01643	Testis	39.37	0.96721
ENSG00000236054	NA	Testis	56.25	0.778749
ENSG00000236056	NA	Fetal.Brain	62.2	0.568076
ENSG00000236058	NA	Ovary	2639.97	0.200481
ENSG00000236060	NA	Vagina	1451.95	0.417359
ENSG00000236064	LOC101928335	Brain	39.69	0.732169
ENSG00000236065	NA	Testis	108.77	0.323175
ENSG00000236078	LINC01447	Testis	28.41	0.607537
ENSG00000236081	ELFN1-AS1	Bone.Marrow	145.96	0.772575
ENSG00000236083	NA	Fetal.Brain	122.4	0.406509
ENSG00000236085	NA	Muscle	79.61	0.273342
ENSG00000236088	COX10-AS1	Embryonic.Craniofacial	399.5	0.198995
ENSG00000236090	NA	Bone.Marrow	238.65	0.41313
ENSG00000236102	NA	Testis	34.16	0.961643
ENSG00000236104	ZBTB22	Fetal.Brain	1055.6	0.162669
ENSG00000236106	LOC112268411	Embryonic.Craniofacial	31.83	0.884045
ENSG00000236107	SCN1A-AS1	Testis	264.85	0.604047
ENSG00000236111	NA	Fetal.Brain	96	0.409392
ENSG00000236114	NA	Fallopian.Tube	40	0.389122
ENSG00000236117	LINC01639	Liver	39.91	0.921271
ENSG00000236120	LOC101928228	Adipose.Tissue	33.8	0.462211
ENSG00000236126	CT47A3	Testis	127.56	0.948339
ENSG00000236130	PTCSC2	Thyroid	81.9	0.937775
ENSG00000236133	NA	Testis	82.86	0.955111
ENSG00000236136	NA	Liver	48.45	0.686135
ENSG00000236137	LOC101929099	Embryonic.Craniofacial	44.33	0.349662
ENSG00000236138	NA	Vagina	37.28	0.359997
ENSG00000236144	TMEM147-AS1	Testis	8316.09	0.403067
ENSG00000236148	NA	Fetal.Brain	138.8	0.569192
ENSG00000236152	NA	Embryonic.Heart	319.42	0.241738
ENSG00000236155	ZPLD2P	Thyroid	460.94	0.690796
ENSG00000236156	NA	Liver	48.25	0.298217
ENSG00000236164	NA	Fallopian.Tube	45.43	0.904583
ENSG00000236172	MIR7515HG	Testis	665.3	0.925285
ENSG00000236173	NA	Liver	64.79	0.51951
ENSG00000236176	NA	Testis	36.41	0.968584
ENSG00000236189	NA	Fetal.Brain	64.6	0.472897
ENSG00000236194	NA	Bone.Marrow	189.51	0.536098
ENSG00000236197	NA	Brain	77.13	0.763023
ENSG00000236199	NA	Blood	63.42	0.210238
ENSG00000236200	NA	Fetal.Brain	619	0.189935
ENSG00000236204	LINC01376	Fallopian.Tube	54.86	0.267859
ENSG00000236208	NA	Muscle	138.32	0.901775
ENSG00000236211	NA	Heart	48.74	0.423424
ENSG00000236213	NA	Uterus	242.58	0.347966
ENSG00000236229	NA	Fetal.Brain	33.2	0.272206
ENSG00000236234	NA	Vagina	35.37	0.345672
ENSG00000236240	NA	Testis	29.43	0.923364
ENSG00000236242	MYO16-AS1	Lung	49.65	0.78895
ENSG00000236244	NA	Testis	56.08	0.953786
ENSG00000236253	SLC25A3P1	Testis	328.96	0.945763
ENSG00000236254	NA	Fetal.Brain	25.8	0.341593
ENSG00000236255	NA	Spleen	128.92	0.153305
ENSG00000236256	DIAPH2-AS1	Blood.Vessel	57.17	0.363811
ENSG00000236257	NA	Bone.Marrow	78.06	0.194926
ENSG00000236263	NA	Testis	272.13	0.224384
ENSG00000236264	NA	Testis	342.55	0.255586
ENSG00000236266	NA	Pituitary	182.2	0.282258
ENSG00000236267	NA	Testis	40.05	0.946782
ENSG00000236269	NA	Bone.Marrow	34.19	0.439034
ENSG00000236272	LOC105373051	Testis	173.47	0.808367
ENSG00000236276	NDP-AS1	Ovary	126.87	0.762597
ENSG00000236279	CLEC2L	Brain	620	0.778669
ENSG00000236281	NA	Muscle	165.7	0.260506
ENSG00000236283	NA	Fetal.Brain	281.8	0.557091
ENSG00000236285	NA	Fetal.Brain	36	0.521371
ENSG00000236287	ZBED5	Fetal.Brain	2842.4	0.189037
ENSG00000236292	NA	Testis	57.73	0.966825
ENSG00000236295	NA	Testis	3349.56	0.955798
ENSG00000236296	GUSBP5	Testis	115.77	0.335912
ENSG00000236297	NA	Fetal.Brain	33.2	0.268058
ENSG00000236299	NA	Testis	144.74	0.371098
ENSG00000236301	MRGPRG-AS1	Testis	469.37	0.960371
ENSG00000236304	LOC107984360	Lung	507.2	0.412925
ENSG00000236306	LINC01241	Testis	110.58	0.961447
ENSG00000236308	NA	Fallopian.Tube	27.43	0.182155
ENSG00000236311	TLX1NB	Spleen	100.92	0.909145
ENSG00000236312	NA	Embryonic.Craniofacial	28.83	0.221041
ENSG00000236313	NA	Breast	150.06	0.958136
ENSG00000236318	NA	Bladder	190.55	0.809122
ENSG00000236319	NA	Small.Intestine	121.64	0.318013
ENSG00000236320	SLFN14	Bone.Marrow	193.52	0.692335
ENSG00000236326	NA	Adrenal.Gland	131.4	0.195117
ENSG00000236330	NA	Embryonic.Craniofacial	125.17	0.559338
ENSG00000236333	NA	Adipose.Tissue	1928.5	0.587994
ENSG00000236334	PPIAL4G	Fetal.Brain	150.2	0.513596
ENSG00000236336	NA	Testis	70.27	0.952653
ENSG00000236340	GRM8-AS1	Testis	114.31	0.960642
ENSG00000236341	NA	Fetal.Brain	391.2	0.859097
ENSG00000236345	SCAT8	Muscle	57.95	0.592069
ENSG00000236349	NA	Muscle	405.79	0.266877
ENSG00000236352	NA	Nerve	42.94	0.607058
ENSG00000236358	NA	Embryonic.Craniofacial	153	0.255423
ENSG00000236360	NA	Bone.Marrow	232.53	0.186886
ENSG00000236362	GAGE2C	Bone.Marrow	1054.46	0.951262
ENSG00000236364	NA	Bone.Marrow	188.76	0.28494
ENSG00000236371	CT47A1	Testis	128.25	0.950237
ENSG00000236383	CCDC200	Testis	1829.07	0.570032
ENSG00000236384	LINC00479	Testis	106.71	0.648133
ENSG00000236387	NA	Testis	40.02	0.959054
ENSG00000236391	NA	Fetal.Brain	29.2	0.839253
ENSG00000236393	LOC101927476	Adrenal.Gland	964.82	0.879397
ENSG00000236396	SLC35G4	Testis	26.45	0.735205
ENSG00000236397	NA	Testis	446.81	0.25608
ENSG00000236404	VLDLR-AS1	Ovary	1637.81	0.500755
ENSG00000236409	NA	Lung	46.51	0.435802
ENSG00000236411	NA	Nerve	34.39	0.356751
ENSG00000236417	NA	Testis	59.57	0.741523
ENSG00000236423	LINC01134	Testis	355.7	0.567609
ENSG00000236424	TSPY10	Testis	336.21	0.963428
ENSG00000236426	NA	Testis	53.41	0.556579
ENSG00000236427	NA	Testis	33.61	0.687272
ENSG00000236431	NA	Thyroid	56.64	0.421792
ENSG00000236432	MFF-DT	Testis	106.8	0.258266
ENSG00000236438	FAM157A	Blood	11302.7	0.618621
ENSG00000236439	NA	Ovary	4722.23	0.237779
ENSG00000236444	UBE2L5	Testis	502.55	0.66753
ENSG00000236445	NA	Testis	2229	0.960341
ENSG00000236446	CT47B1	Testis	308.75	0.959319
ENSG00000236449	NA	Bone.Marrow	136	0.622823
ENSG00000236453	NA	Skin	34.05	0.865133
ENSG00000236456	NA	Embryonic.Heart	74	0.284303
ENSG00000236459	NA	Fetal.Brain	67	0.508471
ENSG00000236463	NA	Testis	41.37	0.596968
ENSG00000236467	KCNMA1-AS1	Uterus	660.57	0.59631
ENSG00000236468	NA	Fetal.Brain	80	0.364487
ENSG00000236472	NA	Fetal.Brain	504	0.263423
ENSG00000236476	NA	Fetal.Brain	25.2	0.892728
ENSG00000236480	NA	Fetal.Brain	61	0.428963
ENSG00000236493	NA	Bone.Marrow	256.06	0.15697
ENSG00000236496	NA	Testis	82.51	0.178731
ENSG00000236497	LINC01744	Testis	308.57	0.959579
ENSG00000236498	NA	Bone.Marrow	1228	0.173572
ENSG00000236499	LINC00896	Thyroid	225.71	0.659615
ENSG00000236502	SIX3-AS1	Pituitary	269.56	0.927219
ENSG00000236514	NA	Testis	29.75	0.238043
ENSG00000236516	NA	Bone.Marrow	377.01	0.903994
ENSG00000236519	NA	Testis	211.88	0.59778
ENSG00000236521	NA	Testis	29.54	0.929665
ENSG00000236525	NA	Blood	88.23	0.731747
ENSG00000236526	NA	Embryonic.Craniofacial	210.92	0.302673
ENSG00000236528	NA	Testis	1664.31	0.484823
ENSG00000236529	NA	Testis	154.53	0.718667
ENSG00000236530	NA	Bone.Marrow	81.79	0.558252
ENSG00000236532	LINC01695	Bladder	25.73	0.479114
ENSG00000236534	NA	Embryonic.Craniofacial	1189.33	0.419824
ENSG00000236536	NA	Embryonic.Craniofacial	52.58	0.779824
ENSG00000236539	NA	Fetal.Brain	317	0.561836
ENSG00000236540	NA	Bone.Marrow	467.43	0.241039
ENSG00000236543	LOC102723971	Skin	67.03	0.915317
ENSG00000236546	MYCL-AS1	Bladder	126	0.608176
ENSG00000236548	RNF217-AS1	Thyroid	85.02	0.272289
ENSG00000236552	RPL13AP5	Ovary	55654.8	0.199552
ENSG00000236554	NA	Bone.Marrow	38.23	0.361445
ENSG00000236562	NA	Blood	1206.63	0.500203
ENSG00000236565	NA	Embryonic.Craniofacial	1479.58	0.257551
ENSG00000236567	NA	Testis	31.61	0.455018
ENSG00000236570	NA	Fetal.Brain	44.8	0.282383
ENSG00000236581	STARD13-AS	Testis	479.73	0.638687
ENSG00000236582	NA	Bone.Marrow	32.77	0.313137
ENSG00000236591	NA	Blood	26.36	0.724362
ENSG00000236603	NA	Bone.Marrow	2638.57	0.312641
ENSG00000236609	ZNF853	Brain	1270.46	0.33632
ENSG00000236617	LOC101928530	Testis	37.41	0.443274
ENSG00000236618	PITPNA-AS1	Testis	513.72	0.190007
ENSG00000236627	NA	Testis	36.82	0.840078
ENSG00000236641	NA	Testis	29.46	0.555279
ENSG00000236654	NA	Embryonic.Heart	465.79	0.870117
ENSG00000236662	NA	Liver	167.51	0.477546
ENSG00000236666	NA	Prostate	443.04	0.963617
ENSG00000236667	NA	Fetal.Brain	163.8	0.806513
ENSG00000236668	LOC100505588	Fetal.Brain	62.2	0.878087
ENSG00000236670	NA	Bone.Marrow	76.34	0.343912
ENSG00000236671	NA	Blood.Vessel	314.91	0.425867
ENSG00000236675	NA	Testis	848.24	0.213125
ENSG00000236677	NA	Embryonic.Craniofacial	26.75	0.282669
ENSG00000236678	LINC00347	Testis	649.97	0.960986
ENSG00000236679	NA	Bone.Marrow	71.08	0.392219
ENSG00000236682	MAP3K2-DT	Fetal.Brain	269.8	0.389351
ENSG00000236683	NA	Bone.Marrow	57.06	0.689076
ENSG00000236686	NA	Fetal.Brain	57.2	0.270829
ENSG00000236695	NA	Embryonic.Craniofacial	29.25	0.428313
ENSG00000236698	NA	Bone.Marrow	1210.29	0.236487
ENSG00000236699	ARHGEF38	Prostate	850.58	0.415315
ENSG00000236700	LINC01010	Testis	346.12	0.853028
ENSG00000236703	NA	Bone.Marrow	231.2	0.810819
ENSG00000236710	NA	Fetal.Brain	62	0.447602
ENSG00000236711	NA	Thyroid	41.53	0.419262
ENSG00000236714	LINC01844	Embryonic.Heart	186.54	0.654518
ENSG00000236716	NA	Testis	112.93	0.962564
ENSG00000236719	OVAAL	Heart	50.67	0.826634
ENSG00000236723	NA	Liver	955.71	0.241505
ENSG00000236733	NA	Testis	32.31	0.525954
ENSG00000236735	NA	Embryonic.Craniofacial	129.67	0.313017
ENSG00000236737	NA	Bone.Marrow	74.67	0.938675
ENSG00000236739	NA	Blood.Vessel	582.18	0.410263
ENSG00000236740	LOC101927189	Skin	320.32	0.745648
ENSG00000236751	NA	Embryonic.Heart	102.62	0.68615
ENSG00000236753	MKLN1-AS	Bone.Marrow	181.9	0.252347
ENSG00000236754	NA	Liver	632.55	0.68964
ENSG00000236756	DNAJC9-AS1	Testis	864.86	0.221983
ENSG00000236761	CTAGE9	Testis	652.13	0.591377
ENSG00000236762	NA	Fetal.Brain	114.6	0.416749
ENSG00000236763	NA	Liver	26.48	0.920154
ENSG00000236768	NA	Fetal.Brain	65	0.415934
ENSG00000236769	LINC02659	Testis	50.24	0.922498
ENSG00000236772	NA	Fetal.Brain	253	0.355464
ENSG00000236773	NA	Bone.Marrow	75.1	0.16448
ENSG00000236778	INTS6-AS1	Testis	498.35	0.264192
ENSG00000236780	LINC01829	Pancreas	659.73	0.840562
ENSG00000236782	NA	Bone.Marrow	791.54	0.178663
ENSG00000236786	NA	Testis	32.74	0.966203
ENSG00000236790	LINC00299	Adrenal.Gland	62.94	0.582886
ENSG00000236792	NA	Bone.Marrow	174.17	0.309958
ENSG00000236799	LINC02626	Testis	48.28	0.714576
ENSG00000236801	NA	Ovary	975.07	0.192799
ENSG00000236804	NA	Fetal.Brain	107.2	0.350411
ENSG00000236810	ELOA-AS1	Fetal.Brain	644.2	0.121622
ENSG00000236814	NA	Embryonic.Craniofacial	700.17	0.16628
ENSG00000236816	NA	Testis	117.57	0.420757
ENSG00000236817	NA	Testis	102.07	0.760745
ENSG00000236819	LINC01563	Muscle	101.68	0.746406
ENSG00000236824	BCYRN1	Brain	5590.75	0.833639
ENSG00000236829	LOC100134368	Testis	86.37	0.218775
ENSG00000236830	CBR3-AS1	Salivary.Gland	1123.47	0.416599
ENSG00000236833	NA	Kidney	89.64	0.407888
ENSG00000236834	LINC00421	Testis	71.82	0.948106
ENSG00000236841	LOC101929532	Uterus	859.46	0.589599
ENSG00000236849	LINC01474	Nerve	36.42	0.417703
ENSG00000236850	NA	Spleen	3609.87	0.321982
ENSG00000236852	NA	Fetal.Brain	31.2	0.372451
ENSG00000236854	LINC00486	Testis	95.3	0.937659
ENSG00000236859	NIFK-AS1	Bone.Marrow	824.97	0.188747
ENSG00000236861	NA	Pituitary	36.56	0.245558
ENSG00000236862	NA	Embryonic.Craniofacial	31.75	0.371888
ENSG00000236866	LOC100996263	Testis	127.08	0.924537
ENSG00000236869	ZKSCAN7-AS1	Fetal.Brain	42.4	0.36417
ENSG00000236871	LINC00106	Pituitary	264.35	0.336313
ENSG00000236875	NA	Testis	55.94	0.51881
ENSG00000236876	NA	Fetal.Brain	1670	0.426733
ENSG00000236882	LINC01554	Liver	5340.9	0.846216
ENSG00000236883	NA	Esophagus	342.72	0.568744
ENSG00000236886	NA	Ovary	5460.6	0.582248
ENSG00000236894	NA	Testis	40.27	0.870288
ENSG00000236896	NA	Testis	38.31	0.575039
ENSG00000236901	MIR600HG	Fetal.Brain	2753	0.411689
ENSG00000236908	NA	Pancreas	45.55	0.473227
ENSG00000236911	NA	Blood	96.47	0.731188
ENSG00000236914	LINC01852	Adrenal.Gland	58.39	0.367058
ENSG00000236915	NA	Esophagus	271.6	0.818581
ENSG00000236922	NA	Testis	30.2	0.836355
ENSG00000236924	NA	Liver	42.5	0.634757
ENSG00000236935	NA	Colon	45.77	0.680102
ENSG00000236938	NA	Pituitary	33.69	0.883017
ENSG00000236939	BAALC-AS2	Pituitary	39.47	0.567649
ENSG00000236946	NA	Spleen	25.53	0.525843
ENSG00000236947	NA	Testis	54.7	0.62273
ENSG00000236950	LINC01774	Testis	27.38	0.961745
ENSG00000236956	NA	Testis	90.93	0.928901
ENSG00000236958	NA	Heart	54.11	0.918158
ENSG00000236963	NA	Testis	175.46	0.859829
ENSG00000236972	NA	Vagina	2664.92	0.677572
ENSG00000236975	NA	Thyroid	26.35	0.704726
ENSG00000236976	NA	Fetal.Brain	41.8	0.288269
ENSG00000236980	C3orf84	Testis	151.68	0.946383
ENSG00000236986	NA	Bone.Marrow	970.85	0.399489
ENSG00000236990	LOC101927964	Testis	38.76	0.652262
ENSG00000236991	EDRF1-AS1	Testis	463.89	0.238867
ENSG00000236992	NA	Embryonic.Heart	181.38	0.230974
ENSG00000236993	NA	Fetal.Brain	63.8	0.52626
ENSG00000237004	NA	Embryonic.Heart	48.79	0.317271
ENSG00000237008	NA	Embryonic.Heart	55.04	0.474488
ENSG00000237009	GLIS3-AS1	Thyroid	43.01	0.380222
ENSG00000237015	NA	Spleen	142.22	0.319936
ENSG00000237016	NA	Fetal.Brain	29.6	0.604918
ENSG00000237017	NA	Embryonic.Craniofacial	1258	0.146426
ENSG00000237021	NA	Testis	55.24	0.367437
ENSG00000237027	NA	Embryonic.Craniofacial	49.83	0.444188
ENSG00000237031	NA	Fetal.Brain	113.8	0.860213
ENSG00000237036	ZEB1-AS1	Embryonic.Craniofacial	506.25	0.245444
ENSG00000237037	NDUFA6-DT	Liver	2331.93	0.401939
ENSG00000237039	NA	Embryonic.Craniofacial	1022.83	0.179656
ENSG00000237048	TTTY12	Testis	46.31	0.9676
ENSG00000237054	PRMT5-AS1	Bone.Marrow	2154.33	0.205448
ENSG00000237057	NA	Testis	107.28	0.946174
ENSG00000237058	NA	Testis	103.63	0.699166
ENSG00000237061	NA	Nerve	35.68	0.564924
ENSG00000237070	LOC105375166	Nerve	140.72	0.634464
ENSG00000237080	NA	Embryonic.Craniofacial	169.5	0.265985
ENSG00000237092	NA	Testis	56.23	0.959673
ENSG00000237094	NA	Blood	945.37	0.404276
ENSG00000237101	LOC101927164	Skin	688.77	0.342663
ENSG00000237111	NA	Spleen	72.93	0.783014
ENSG00000237115	NA	Uterus	33.93	0.517863
ENSG00000237118	NA	Bone.Marrow	258.98	0.553462
ENSG00000237119	LINC01056	Testis	49	0.956232
ENSG00000237125	HAND2-AS1	Colon	5835.34	0.626866
ENSG00000237126	NA	Fetal.Brain	1047.6	0.249994
ENSG00000237133	NA	Spleen	28.95	0.266705
ENSG00000237136	C4orf51	Testis	180	0.928076
ENSG00000237149	ZNF503-AS2	Adrenal.Gland	447	0.411175
ENSG00000237159	CNTFR-AS1	Testis	330.92	0.74096
ENSG00000237161	NA	Fetal.Brain	70.6	0.264513
ENSG00000237166	NA	Brain	64.24	0.761151
ENSG00000237169	NA	Blood	36.19	0.43207
ENSG00000237172	B3GNT9	Pituitary	1665.39	0.318405
ENSG00000237174	NA	Testis	144.27	0.689709
ENSG00000237176	NA	Embryonic.Heart	26.71	0.265839
ENSG00000237179	LINC01797	Fallopian.Tube	61.29	0.641455
ENSG00000237181	NA	Spleen	147.33	0.510133
ENSG00000237187	NR2F1-AS1	Embryonic.Craniofacial	2032	0.467006
ENSG00000237188	NA	Fetal.Brain	198.2	0.192453
ENSG00000237190	CDKN2AIPNL	Bone.Marrow	855.25	0.19098
ENSG00000237194	NA	Testis	35.79	0.872017
ENSG00000237206	NA	Bone.Marrow	31.13	0.575684
ENSG00000237211	NA	Fetal.Brain	25.6	0.505271
ENSG00000237214	NA	Ovary	724.15	0.1699
ENSG00000237222	LINC01968	Testis	136.55	0.890894
ENSG00000237223	SULT1C2P1	Stomach	82.29	0.781101
ENSG00000237224	NA	Testis	48.19	0.772052
ENSG00000237232	ZNF295-AS1	Testis	802.91	0.821877
ENSG00000237233	NA	Spleen	58.24	0.631737
ENSG00000237234	NA	Nerve	262.56	0.504737
ENSG00000237238	NA	Breast	92.17	0.291584
ENSG00000237248	LINC00987	Spleen	285.64	0.329287
ENSG00000237250	LOC100130331	Fetal.Brain	42	0.362044
ENSG00000237259	NA	Testis	40.2	0.208376
ENSG00000237263	NA	Fetal.Brain	33	0.402318
ENSG00000237264	NA	Blood	6659.33	0.23798
ENSG00000237265	LOC100129291	Testis	296.15	0.919815
ENSG00000237267	LINC01519	Testis	26.83	0.939065
ENSG00000237268	NA	Testis	26.63	0.772103
ENSG00000237276	NA	Salivary.Gland	212.91	0.440653
ENSG00000237278	NA	Fetal.Brain	151.8	0.227563
ENSG00000237282	LINC00851	Testis	368.13	0.9625
ENSG00000237285	NA	Fetal.Brain	73.8	0.469483
ENSG00000237286	NA	Blood	116.46	0.691042
ENSG00000237289	CKMT1B	Brain	3709.13	0.700957
ENSG00000237290	LINC01343	Testis	97.65	0.904064
ENSG00000237294	NA	Fetal.Brain	25.2	0.508537
ENSG00000237296	SMG1P1	Embryonic.Craniofacial	1219.5	0.19709
ENSG00000237298	TTN-AS1	Muscle	174285	0.875135
ENSG00000237301	NA	Testis	51.15	0.460837
ENSG00000237310	GS1-124K5.4	Testis	483.81	0.423725
ENSG00000237311	NA	Bone.Marrow	703	0.959939
ENSG00000237324	NA	Heart	68.29	0.449885
ENSG00000237330	RNF223	Vagina	526.86	0.808457
ENSG00000237338	FTCD-AS1	Liver	561.41	0.895162
ENSG00000237339	LINC01502	Adrenal.Gland	291.51	0.924264
ENSG00000237341	SYP-AS1	Brain	179.85	0.785705
ENSG00000237350	NA	Fetal.Brain	1536.6	0.271721
ENSG00000237352	NA	Testis	139.01	0.496149
ENSG00000237353	PATE4	Prostate	168.52	0.897122
ENSG00000237356	NA	Testis	90.33	0.48537
ENSG00000237357	NA	Pituitary	112.46	0.296619
ENSG00000237361	TUSC8	Salivary.Gland	110.54	0.77089
ENSG00000237372	UNQ6494	Muscle	89.81	0.659615
ENSG00000237378	LOC112267897	Testis	118.29	0.931175
ENSG00000237380	NA	Uterus	369.93	0.599449
ENSG00000237396	LNCNEF	Thyroid	28.27	0.95218
ENSG00000237399	PITRM1-AS1	Adrenal.Gland	1066.78	0.153927
ENSG00000237401	LINC01304	Testis	1248.24	0.964686
ENSG00000237412	PRSS56	Testis	143.99	0.8579
ENSG00000237413	MGC27382	Lung	47.89	0.653505
ENSG00000237415	NA	Fetal.Brain	26.6	0.301546
ENSG00000237417	NA	Liver	27.01	0.508966
ENSG00000237423	NA	Testis	60.1	0.925681
ENSG00000237424	FOXD2-AS1	Bone.Marrow	680.45	0.54256
ENSG00000237429	NA	Bone.Marrow	50.3	0.493908
ENSG00000237433	NA	Fetal.Brain	123.4	0.468131
ENSG00000237434	NA	Bone.Marrow	65.45	0.225487
ENSG00000237435	LINC02790	Testis	466.31	0.964293
ENSG00000237437	NA	Testis	26.73	0.177827
ENSG00000237438	NA	Ovary	704.7	0.474459
ENSG00000237440	ZNF737	Fetal.Brain	993.2	0.381047
ENSG00000237441	RGL2	Spleen	10032.6	0.237211
ENSG00000237442	NA	Fetal.Brain	55.4	0.608574
ENSG00000237451	NA	Spleen	58.38	0.621003
ENSG00000237452	BHMG1	Testis	649.14	0.931963
ENSG00000237453	NA	Testis	53.96	0.778512
ENSG00000237457	NA	Testis	62.6	0.832503
ENSG00000237460	NA	Testis	27.73	0.953961
ENSG00000237461	LOC101928438	Testis	78.54	0.524516
ENSG00000237463	LRRC52-AS1	Testis	417.06	0.86895
ENSG00000237468	LOC101928661	Testis	38.14	0.96338
ENSG00000237476	LINC01637	Colon	96.86	0.502319
ENSG00000237479	LOC105373876	Testis	77.09	0.922381
ENSG00000237480	NA	Testis	52.56	0.813413
ENSG00000237481	NA	Fetal.Brain	412	0.582988
ENSG00000237484	LINC01684	Spleen	85.57	0.589608
ENSG00000237489	C10orf143	Bladder	183.36	0.256014
ENSG00000237490	NA	Fetal.Brain	34	0.551124
ENSG00000237491	LINC01409	Testis	366.7	0.276437
ENSG00000237493	NA	Adipose.Tissue	874.29	0.206742
ENSG00000237499	WAKMAR2	Skin	316.19	0.409408
ENSG00000237506	NA	Bone.Marrow	4147.96	0.254888
ENSG00000237510	NA	Testis	344.72	0.406569
ENSG00000237512	UNC5B-AS1	Embryonic.Heart	155.58	0.643259
ENSG00000237513	NA	Blood	134.89	0.624311
ENSG00000237515	SHISA9	Fetal.Brain	4944.6	0.848295
ENSG00000237517	NA	Brain	1621.38	0.787675
ENSG00000237520	NA	Blood	50.1	0.570709
ENSG00000237521	OR7E24	Testis	78.74	0.940998
ENSG00000237522	NA	Small.Intestine	94.61	0.248619
ENSG00000237523	LINC00857	Small.Intestine	96.52	0.45125
ENSG00000237524	TEX51	Testis	1354.71	0.965648
ENSG00000237529	NA	Testis	34.41	0.583479
ENSG00000237534	NA	Bone.Marrow	32.84	0.966473
ENSG00000237541	HLA-DQA1	Blood	2239.1	0.606679
ENSG00000237550	NA	Ovary	37595.4	0.223112
ENSG00000237556	KCND3-AS1	Testis	55.03	0.880794
ENSG00000237560	LINC01497	Breast	34.87	0.678459
ENSG00000237568	NA	Spleen	109.62	0.630589
ENSG00000237569	NA	Fetal.Brain	123.2	0.797746
ENSG00000237574	LINC01856	Testis	64.72	0.821576
ENSG00000237575	PYY2	Adrenal.Gland	645.84	0.737698
ENSG00000237576	NA	Testis	35.92	0.853805
ENSG00000237579	LINC01514	Testis	156.8	0.93456
ENSG00000237580	NA	Fetal.Brain	167.8	0.241548
ENSG00000237592	NA	Spleen	40.13	0.736162
ENSG00000237594	LOC150051	Embryonic.Craniofacial	61.5	0.747999
ENSG00000237595	LINC01275	Testis	96.1	0.637831
ENSG00000237596	LOC644135	Ovary	141.47	0.355972
ENSG00000237604	NA	Spleen	51.96	0.461924
ENSG00000237605	NA	Testis	167.6	0.776532
ENSG00000237613	FAM138A	Bone.Marrow	39.2	0.640419
ENSG00000237614	NA	Testis	29.8	0.553369
ENSG00000237624	OXCT2P1	Testis	1499.16	0.708893
ENSG00000237626	NA	Testis	38.4	0.954097
ENSG00000237636	NA	Testis	174.06	0.903665
ENSG00000237638	NA	Blood	63.91	0.818909
ENSG00000237640	NA	Nerve	58.72	0.646215
ENSG00000237641	NA	Testis	80.35	0.268699
ENSG00000237643	NA	Bone.Marrow	2039.19	0.939634
ENSG00000237649	KIFC1	Bone.Marrow	5444.03	0.759442
ENSG00000237651	C2orf74	Testis	1290.16	0.277231
ENSG00000237654	LOC101929653	Testis	193.72	0.946684
ENSG00000237655	NA	Testis	99.79	0.365745
ENSG00000237667	LINC01115	Pituitary	30.69	0.650376
ENSG00000237668	NA	Embryonic.Craniofacial	1395.75	0.270158
ENSG00000237669	NA	Blood	431.74	0.372119
ENSG00000237671	GAGE12C	Bone.Marrow	540.85	0.945059
ENSG00000237672	NA	Testis	48.64	0.322539
ENSG00000237674	NA	Liver	72.06	0.876246
ENSG00000237675	TEX36-AS1	Testis	471.25	0.965417
ENSG00000237676	NA	Fetal.Brain	58.4	0.34455
ENSG00000237679	NA	Fetal.Brain	46.2	0.616173
ENSG00000237682	NA	Bone.Marrow	111.89	0.311159
ENSG00000237686	LOC101929705	Bone.Marrow	984.68	0.729665
ENSG00000237699	NA	Testis	52.57	0.939283
ENSG00000237702	NA	Blood	36.17	0.714112
ENSG00000237705	NA	Embryonic.Craniofacial	40.33	0.360261
ENSG00000237707	LOC101928596	Kidney	26.78	0.845306
ENSG00000237709	NA	Fetal.Brain	97.2	0.325212
ENSG00000237714	P4HA2-AS1	Pancreas	274.3	0.275639
ENSG00000237716	NA	Testis	28.75	0.920543
ENSG00000237719	NA	Blood	25.61	0.341469
ENSG00000237721	NA	Spleen	47.19	0.45481
ENSG00000237728	CAMTA1-AS2	Testis	133.65	0.960223
ENSG00000237729	NA	Fetal.Brain	270.8	0.491407
ENSG00000237730	NA	Fetal.Brain	29.2	0.334286
ENSG00000237732	CT75	Testis	2789.12	0.80472
ENSG00000237737	DCTN1-AS1	Brain	166.37	0.336363
ENSG00000237740	NA	Testis	26.83	0.535799
ENSG00000237742	NA	Embryonic.Heart	58.46	0.541891
ENSG00000237747	NA	Spleen	25.19	0.598813
ENSG00000237748	NA	Heart	316.93	0.217309
ENSG00000237749	NA	Fetal.Brain	789.8	0.558298
ENSG00000237750	KCNH7-AS1	Testis	159.12	0.948669
ENSG00000237753	NA	Testis	281.96	0.318763
ENSG00000237757	NA	Fetal.Brain	79.8	0.303279
ENSG00000237758	NA	Embryonic.Craniofacial	729.17	0.25524
ENSG00000237763	AMY1A	Pancreas	12786.8	0.903665
ENSG00000237765	FAM200B	Fetal.Brain	2439	0.219936
ENSG00000237767	NA	Liver	204.96	0.957916
ENSG00000237768	NA	Bone.Marrow	184.9	0.469763
ENSG00000237770	NA	Testis	47.51	0.959449
ENSG00000237773	NA	Testis	158.42	0.395282
ENSG00000237774	NA	Fetal.Brain	29.8	0.276972
ENSG00000237781	NA	Bone.Marrow	427.93	0.374653
ENSG00000237783	NA	Testis	33.6	0.578347
ENSG00000237786	NA	Adipose.Tissue	34.61	0.274767
ENSG00000237788	NA	Fetal.Brain	28	0.349204
ENSG00000237793	NA	Fetal.Brain	47.6	0.371953
ENSG00000237798	NA	Blood	118.45	0.462849
ENSG00000237803	LINC00211	Blood	119.09	0.770964
ENSG00000237804	NA	Fetal.Brain	383	0.541262
ENSG00000237807	LOC100507516	Blood.Vessel	565.47	0.535799
ENSG00000237813	NA	Thyroid	74.74	0.518264
ENSG00000237818	NA	Embryonic.Craniofacial	87.58	0.315488
ENSG00000237819	CDK6-AS1	Embryonic.Craniofacial	109.25	0.691058
ENSG00000237821	NA	Ovary	1404.81	0.212765
ENSG00000237828	NA	Bone.Marrow	128.54	0.28634
ENSG00000237836	NA	Liver	770.9	0.246023
ENSG00000237838	NA	Embryonic.Craniofacial	51.92	0.804548
ENSG00000237840	NA	Bone.Marrow	69.57	0.165723
ENSG00000237842	NA	Embryonic.Craniofacial	199.5	0.162335
ENSG00000237846	NA	Bone.Marrow	127.3	0.353165
ENSG00000237850	LOC645202	Testis	1387.55	0.961815
ENSG00000237853	NFIA-AS1	Testis	279.17	0.875604
ENSG00000237854	NA	Embryonic.Heart	105.96	0.165276
ENSG00000237859	NA	Fetal.Brain	30.6	0.344198
ENSG00000237862	LOC100506271	Testis	1561.77	0.962771
ENSG00000237863	NA	Pituitary	313.69	0.750432
ENSG00000237868	NA	Blood.Vessel	71.33	0.151568
ENSG00000237870	LOC102724434	Testis	232.18	0.898611
ENSG00000237872	POU5F1P4	Kidney	33.58	0.535131
ENSG00000237877	NA	Pituitary	81.91	0.309853
ENSG00000237882	NA	Fetal.Brain	52.8	0.555097
ENSG00000237883	DGUOK-AS1	Bone.Marrow	304.89	0.17422
ENSG00000237886	NA	Colon	558.23	0.545406
ENSG00000237896	NA	Testis	38.88	0.958554
ENSG00000237897	NA	Fetal.Brain	58	0.793023
ENSG00000237910	NA	Heart	40.02	0.394308
ENSG00000237911	NA	Testis	105.75	0.473343
ENSG00000237914	SIRPG-AS1	Testis	59.55	0.7825
ENSG00000237916	NA	Embryonic.Craniofacial	26	0.368452
ENSG00000237919	NA	Testis	107.85	0.907957
ENSG00000237927	NA	Muscle	79.49	0.446897
ENSG00000237928	NFIA-AS2	Thyroid	35.9	0.473183
ENSG00000237931	NA	Blood.Vessel	316.36	0.412585
ENSG00000237934	NA	Testis	55.88	0.480449
ENSG00000237937	LINC02702	Testis	37.04	0.935618
ENSG00000237938	NA	Muscle	389.79	0.149144
ENSG00000237940	LINC01238	Pancreas	665.32	0.470425
ENSG00000237941	KCNQ1DN	Testis	118.08	0.888603
ENSG00000237943	PRKCQ-AS1	Bone.Marrow	628.23	0.525381
ENSG00000237945	LINC00649	Bone.Marrow	924.91	0.257115
ENSG00000237949	NA	Brain	724.43	0.719512
ENSG00000237950	NA	Bone.Marrow	36.15	0.26382
ENSG00000237957	CT47A5	Testis	127.56	0.94833
ENSG00000237964	NA	Testis	316.63	0.957766
ENSG00000237970	NA	Breast	30.56	0.295409
ENSG00000237972	NA	Testis	358.37	0.239257
ENSG00000237973	NA	Heart	289627	0.384461
ENSG00000237975	FLG-AS1	Fetal.Brain	450.4	0.414511
ENSG00000237976	NA	Embryonic.Craniofacial	104.42	0.552552
ENSG00000237977	NA	Pituitary	72.66	0.328123
ENSG00000237978	NA	Bone.Marrow	89.74	0.638824
ENSG00000237984	PTENP1	Blood	1388.35	0.242391
ENSG00000237986	CELF2-AS2	Testis	77.33	0.898985
ENSG00000237988	NA	Liver	115.1	0.71111
ENSG00000237989	LINC01679	Pituitary	207.27	0.37907
ENSG00000237990	NA	Embryonic.Craniofacial	117.42	0.553255
ENSG00000237991	NA	Ovary	672.11	0.182344
ENSG00000237992	NA	Testis	40.15	0.923413
ENSG00000237999	NA	Blood.Vessel	44.83	0.32172
ENSG00000238000	NA	Spleen	176.08	0.230687
ENSG00000238002	NA	Testis	253.25	0.958182
ENSG00000238003	NA	Embryonic.Heart	25.5	0.433595
ENSG00000238005	LOC101927851	Blood	120.2	0.5769
ENSG00000238007	NA	Testis	133.94	0.955366
ENSG00000238009	LOC100996442	Bone.Marrow	434.25	0.4272
ENSG00000238018	NA	Nerve	2943.91	0.297038
ENSG00000238021	NA	Testis	72.26	0.70895
ENSG00000238022	NA	Testis	143.58	0.960612
ENSG00000238033	NA	Testis	177.66	0.924589
ENSG00000238035	NA	Testis	1083.35	0.404792
ENSG00000238039	NA	Pituitary	365.38	0.319358
ENSG00000238045	NA	Fetal.Brain	8425.8	0.231516
ENSG00000238057	ZEB2-AS1	Fetal.Brain	885	0.488202
ENSG00000238058	NA	Testis	86.51	0.384187
ENSG00000238062	SPATA3-AS1	Testis	1070.4	0.923555
ENSG00000238063	NA	Testis	68.3	0.933366
ENSG00000238069	NA	Fetal.Brain	48.4	0.665787
ENSG00000238072	NA	Embryonic.Craniofacial	428.08	0.122528
ENSG00000238074	NA	Testis	230.82	0.963985
ENSG00000238082	NA	Fetal.Brain	53.2	0.205358
ENSG00000238083	LRRC37A2	Testis	2635.3	0.202286
ENSG00000238084	NA	Bone.Marrow	432.45	0.224052
ENSG00000238087	NA	Bladder	45.73	0.922378
ENSG00000238097	LINC02037	Liver	87.03	0.909485
ENSG00000238098	ABCA17P	Testis	1242.42	0.696847
ENSG00000238099	LINC01625	Pancreas	66.83	0.618587
ENSG00000238102	NA	Heart	29.88	0.917693
ENSG00000238103	NA	Ovary	20798.2	0.230184
ENSG00000238105	GOLGA2P5	Testis	2558.69	0.409763
ENSG00000238107	NA	Testis	157.8	0.831896
ENSG00000238110	NA	Testis	68.07	0.160225
ENSG00000238113	LINC01410	Spleen	500.32	0.478308
ENSG00000238118	NA	Bone.Marrow	82.64	0.921913
ENSG00000238120	LINC01589	Testis	135.11	0.613683
ENSG00000238121	LINC00426	Spleen	333.1	0.631083
ENSG00000238122	NA	Bone.Marrow	701.96	0.921443
ENSG00000238123	NA	Pancreas	63.54	0.276344
ENSG00000238125	NA	Bone.Marrow	38.58	0.92277
ENSG00000238132	NA	Testis	30.95	0.358924
ENSG00000238133	MAP3K20-AS1	Muscle	460.05	0.418438
ENSG00000238141	BRWD1-AS1	Testis	85.62	0.789966
ENSG00000238142	LOC105376805	Embryonic.Heart	242.08	0.222662
ENSG00000238145	NA	Bone.Marrow	35.27	0.467316
ENSG00000238158	FAM50B	Testis	62.17	0.947431
ENSG00000238160	NA	Blood	81.9	0.754262
ENSG00000238164	NA	Small.Intestine	2980.93	0.422935
ENSG00000238165	NA	Embryonic.Craniofacial	61.17	0.204241
ENSG00000238171	NA	Embryonic.Craniofacial	37.17	0.338349
ENSG00000238172	NA	Embryonic.Craniofacial	49.42	0.437487
ENSG00000238178	NA	Bone.Marrow	287.51	0.779527
ENSG00000238184	CD81-AS1	Uterus	337.84	0.273358
ENSG00000238185	NA	Testis	115.26	0.93269
ENSG00000238186	NA	Fetal.Brain	99	0.225087
ENSG00000238193	NA	Muscle	32.55	0.375717
ENSG00000238197	PAXBP1-AS1	Pituitary	768.72	0.302706
ENSG00000238198	LRIG2-DT	Brain	41.42	0.249642
ENSG00000238202	NA	Testis	41.23	0.962264
ENSG00000238205	MPC1L	Testis	251.43	0.939119
ENSG00000238210	ETDA	Testis	155.65	0.835613
ENSG00000238212	LINC02096	Testis	51.68	0.961029
ENSG00000238213	NA	Fetal.Brain	41.6	0.485563
ENSG00000238217	LINC01877	Brain	29.5	0.799628
ENSG00000238221	NA	Bone.Marrow	258.3	0.196885
ENSG00000238222	NA	Fetal.Brain	61.4	0.400599
ENSG00000238227	TMEM250	Skin	1438.82	0.11964
ENSG00000238228	NA	Fetal.Brain	53.8	0.265881
ENSG00000238243	OR2W3	Blood	264.55	0.72491
ENSG00000238245	NA	Testis	266.87	0.536009
ENSG00000238247	NA	Adrenal.Gland	46.01	0.420004
ENSG00000238251	NA	Embryonic.Craniofacial	237	0.206991
ENSG00000238254	NA	Fetal.Brain	34.4	0.804439
ENSG00000238258	NA	Adipose.Tissue	583.34	0.394532
ENSG00000238260	NA	Pituitary	80.9	0.340112
ENSG00000238266	LINC00707	Skin	75.22	0.645856
ENSG00000238268	NA	Spleen	174.86	0.672954
ENSG00000238269	PAGE2B	Testis	608.83	0.894616
ENSG00000238271	NA	Bladder	51.91	0.651915
ENSG00000238272	NA	Testis	65.59	0.768268
ENSG00000238273	NA	Ovary	658.02	0.603322
ENSG00000238275	NA	Testis	136.4	0.955902
ENSG00000238276	LOC101927760	Fallopian.Tube	53.14	0.859696
ENSG00000238278	NA	Pituitary	43.54	0.224023
ENSG00000238279	NA	Bladder	569.82	0.555732
ENSG00000238280	NA	Testis	120.3	0.330901
ENSG00000238283	NA	Testis	764.08	0.582348
ENSG00000238286	NA	Fetal.Brain	44.6	0.401241
ENSG00000238290	NA	Testis	85.23	0.455117
ENSG00000238358	NA	Testis	43.92	0.683543
ENSG00000238578	SNORD4A	Bone.Marrow	29.68	0.277964
ENSG00000238650	SNORD54	Lung	42.47	0.285386
ENSG00000238741	SCARNA7	Lung	38.07	0.544368
ENSG00000238755	NA	Adipose.Tissue	33.64	0.529821
ENSG00000238795	SCARNA12	Bone.Marrow	81.03	0.174851
ENSG00000238917	SNORD10	Lung	163.55	0.260579
ENSG00000238923	RNU7-1	Pituitary	33.78	0.286727
ENSG00000238942	SNORD2	Embryonic.Craniofacial	29.67	0.238479
ENSG00000239002	SCARNA10	Lung	43.39	0.595567
ENSG00000239149	SNORA59A	Cervix.Uteri	33.64	0.28732
ENSG00000239195	SNORD5	Lung	49.37	0.240166
ENSG00000239203	NA	Bone.Marrow	180.31	0.478359
ENSG00000239205	LINC02023	Colon	39.97	0.864099
ENSG00000239207	NA	Fetal.Brain	45.4	0.697576
ENSG00000239213	NA	Bone.Marrow	130.77	0.195128
ENSG00000239216	NA	Testis	70.83	0.899169
ENSG00000239218	NA	Pancreas	62.25	0.332077
ENSG00000239219	LOC100128164	Testis	250.79	0.597894
ENSG00000239223	NA	Ovary	48.41	0.233193
ENSG00000239246	NA	Bone.Marrow	2033.44	0.237547
ENSG00000239257	NA	Cervix.Uteri	263.82	0.350171
ENSG00000239264	TXNDC5	Spleen	18542.7	0.252063
ENSG00000239265	NA	Uterus	42.47	0.668048
ENSG00000239268	NA	Fetal.Brain	80	0.64332
ENSG00000239269	NA	Fetal.Brain	241	0.356947
ENSG00000239282	CASTOR1	Vagina	1592.24	0.353365
ENSG00000239300	NA	Testis	192.51	0.493508
ENSG00000239305	RNF103	Nerve	3259.08	0.19754
ENSG00000239306	RBM14	Embryonic.Craniofacial	3888.83	0.179386
ENSG00000239322	ATP6V1B1-AS1	Testis	36.87	0.521773
ENSG00000239323	NA	Fetal.Brain	39.8	0.463401
ENSG00000239332	LINC01119	Skin	116.41	0.300677
ENSG00000239335	LLPH-DT	Bone.Marrow	51.09	0.359971
ENSG00000239344	NA	Fetal.Brain	130.6	0.26901
ENSG00000239345	NA	Embryonic.Craniofacial	118.42	0.395958
ENSG00000239354	NA	Testis	61.41	0.809743
ENSG00000239374	NA	Fetal.Brain	168	0.26514
ENSG00000239377	NA	Testis	266.49	0.743546
ENSG00000239382	ALKBH6	Spleen	790.81	0.178378
ENSG00000239388	ASB14	Muscle	359.33	0.193344
ENSG00000239389	PCDHA13	Fetal.Brain	4823.8	0.664877
ENSG00000239392	NA	Blood	36.83	0.361209
ENSG00000239395	NA	Testis	57.29	0.931433
ENSG00000239402	CYP4F62P	Testis	933.19	0.908538
ENSG00000239405	NA	Uterus	40.31	0.526125
ENSG00000239407	NA	Embryonic.Craniofacial	74.5	0.262101
ENSG00000239415	NA	Fetal.Brain	669.6	0.266124
ENSG00000239429	NA	Testis	116.58	0.940433
ENSG00000239435	NA	Fetal.Brain	115.6	0.26887
ENSG00000239445	NA	Embryonic.Heart	65.38	0.408211
ENSG00000239467	ERICH2	Bone.Marrow	367.88	0.452079
ENSG00000239470	NA	Embryonic.Craniofacial	1309.75	0.213943
ENSG00000239474	KLHL41	Muscle	133146	0.936415
ENSG00000239482	LOC105374042	Testis	26.44	0.527963
ENSG00000239486	NA	Bone.Marrow	55.2	0.238326
ENSG00000239500	NA	Embryonic.Craniofacial	57.42	0.562844
ENSG00000239511	NA	Testis	993.07	0.907618
ENSG00000239513	LINC01210	Testis	387.39	0.962246
ENSG00000239521	CASTOR3	Fetal.Brain	5408.2	0.4707
ENSG00000239523	MYLK-AS1	Blood.Vessel	796.31	0.511805
ENSG00000239527	NA	Fetal.Brain	109.2	0.315257
ENSG00000239528	NA	Ovary	43.14	0.197858
ENSG00000239533	GOLGA2P2Y	Fetal.Brain	26.2	0.506314
ENSG00000239552	NA	Fallopian.Tube	69.71	0.49762
ENSG00000239556	NA	Vagina	824.72	0.290389
ENSG00000239557	NA	Bone.Marrow	472.69	0.22451
ENSG00000239559	NA	Embryonic.Craniofacial	786.83	0.254155
ENSG00000239569	NA	Spleen	305.72	0.187439
ENSG00000239571	NA	Spleen	1561.24	0.777436
ENSG00000239586	NA	Fetal.Brain	86.6	0.885735
ENSG00000239589	LINC00879	Bone.Marrow	126.65	0.940523
ENSG00000239593	NA	Nerve	30.5	0.361275
ENSG00000239605	STPG4	Testis	274.35	0.675618
ENSG00000239617	NA	Fetal.Brain	179.8	0.378723
ENSG00000239620	PRR20G	Testis	143.18	0.961755
ENSG00000239622	NA	Fetal.Brain	82.2	0.524585
ENSG00000239626	NA	Fetal.Brain	121.2	0.38404
ENSG00000239636	NA	Spleen	80.78	0.361763
ENSG00000239642	MEIKIN	Testis	263.61	0.832136
ENSG00000239649	MYADML	Testis	825.02	0.951621
ENSG00000239650	NA	Embryonic.Craniofacial	273.42	0.321939
ENSG00000239653	PSMD6-AS2	Testis	221.94	0.210163
ENSG00000239665	NA	Fetal.Brain	3705	0.226057
ENSG00000239670	NA	Testis	67.4	0.511551
ENSG00000239672	NME1	Bone.Marrow	6917.37	0.351497
ENSG00000239677	NA	Heart	196.25	0.552935
ENSG00000239697	TNFSF12	Blood.Vessel	3282.07	0.324999
ENSG00000239699	NA	Fetal.Brain	26.6	0.529255
ENSG00000239704	CDRT4	Pituitary	2472.82	0.305998
ENSG00000239705	NA	Testis	52.24	0.842521
ENSG00000239713	APOBEC3G	Blood	1889.48	0.475286
ENSG00000239718	HLTF-AS1	Embryonic.Craniofacial	67.08	0.516989
ENSG00000239719	NA	Fetal.Brain	122	0.487857
ENSG00000239732	TLR9	Blood	534.37	0.46004
ENSG00000239763	NA	Thyroid	58.92	0.210356
ENSG00000239767	NA	Testis	75.11	0.963427
ENSG00000239774	NA	Testis	33.12	0.667928
ENSG00000239775	NA	Muscle	8251.67	0.737056
ENSG00000239779	WBP1	Pituitary	4657.98	0.204417
ENSG00000239783	NA	Salivary.Gland	28.24	0.538266
ENSG00000239789	MRPS17	Bone.Marrow	822.59	0.152121
ENSG00000239791	NA	Embryonic.Craniofacial	414.08	0.227218
ENSG00000239797	NA	Embryonic.Craniofacial	781.75	0.258455
ENSG00000239799	ITIH4-AS1	Liver	6085.39	0.837207
ENSG00000239801	NA	Testis	45.09	0.220661
ENSG00000239810	PRAMEF11	Testis	28.66	0.870155
ENSG00000239819	NA	Spleen	815.07	0.743888
ENSG00000239827	SUGT1P3	Thyroid	72.51	0.278514
ENSG00000239828	NA	Testis	98.02	0.524536
ENSG00000239830	NA	Embryonic.Craniofacial	63.08	0.26483
ENSG00000239839	DEFA3	Blood	20539.3	0.933583
ENSG00000239855	NA	Spleen	1856.86	0.763053
ENSG00000239857	GET4	Testis	5359.74	0.218328
ENSG00000239862	NA	Spleen	134.42	0.771088
ENSG00000239877	IGSF11-AS1	Testis	992.61	0.961475
ENSG00000239880	NA	Bone.Marrow	61.25	0.258577
ENSG00000239881	NA	Pituitary	33.53	0.480676
ENSG00000239883	NA	Embryonic.Craniofacial	610.58	0.241125
ENSG00000239884	NA	Embryonic.Craniofacial	76.75	0.238565
ENSG00000239886	KRTAP9-2	Skin	494.43	0.950899
ENSG00000239887	C1orf226	Liver	1105.89	0.380991
ENSG00000239899	NA	Ovary	63.26	0.610618
ENSG00000239900	ADSL	Muscle	4989.65	0.246079
ENSG00000239906	NA	Blood	283.48	0.517662
ENSG00000239911	NA	Brain	244.32	0.333559
ENSG00000239921	LINC01471	Testis	703.08	0.952324
ENSG00000239922	NA	Embryonic.Craniofacial	56.42	0.848047
ENSG00000239930	LOC101930094	Testis	156.53	0.814771
ENSG00000239941	NA	Cervix.Uteri	27.27	0.751203
ENSG00000239945	NA	Bone.Marrow	184.32	0.395253
ENSG00000239951	NA	Spleen	20064	0.766533
ENSG00000239959	NA	Testis	93.81	0.483218
ENSG00000239961	LILRA4	Spleen	738.76	0.843447
ENSG00000239969	LOC100289561	Testis	429.31	0.17684
ENSG00000239975	NA	Spleen	3323.13	0.752975
ENSG00000239985	NA	Testis	27.23	0.274362
ENSG00000239989	NA	Thyroid	65.65	0.783639
ENSG00000239994	NA	Testis	41.96	0.60396
ENSG00000239998	LILRA2	Blood	5549.34	0.825593
ENSG00000240005	NA	Testis	337.55	0.682226
ENSG00000240021	TEX35	Testis	2496.17	0.870996
ENSG00000240024	LINC00888	Embryonic.Heart	687.29	0.420328
ENSG00000240036	NA	Embryonic.Craniofacial	1166.67	0.230905
ENSG00000240038	AMY2B	Pancreas	158638	0.752832
ENSG00000240040	NA	Spleen	4606.66	0.773417
ENSG00000240041	NA	Spleen	7812.6	0.764097
ENSG00000240045	STRIT1	Muscle	14296.5	0.952538
ENSG00000240048	NA	Fetal.Brain	28	0.304852
ENSG00000240050	NA	Testis	165.85	0.45191
ENSG00000240053	LY6G5B	Spleen	2197.13	0.221425
ENSG00000240056	NA	Liver	32.73	0.76654
ENSG00000240057	LOC107986114	Embryonic.Craniofacial	107	0.256431
ENSG00000240065	PSMB9	Blood	3076.07	0.485431
ENSG00000240069	NA	Fallopian.Tube	224	0.484101
ENSG00000240083	NA	Fetal.Brain	51.2	0.415211
ENSG00000240087	NA	Embryonic.Craniofacial	2574	0.312197
ENSG00000240089	NA	Blood.Vessel	693.64	0.539786
ENSG00000240103	NA	Heart	269.35	0.397137
ENSG00000240122	NA	Fetal.Brain	89.6	0.681144
ENSG00000240132	NA	Bone.Marrow	188.25	0.217319
ENSG00000240137	ERICH6-AS1	Fallopian.Tube	100.29	0.397997
ENSG00000240143	NA	Spleen	486.99	0.711092
ENSG00000240156	NA	Fetal.Brain	31.4	0.949588
ENSG00000240167	NA	Fetal.Brain	63	0.688617
ENSG00000240180	NA	Ovary	132.07	0.301847
ENSG00000240184	PCDHGC3	Brain	13870.6	0.342627
ENSG00000240194	CYMP	Stomach	45.55	0.804005
ENSG00000240204	SMKR1	Testis	3778.16	0.906256
ENSG00000240207	NA	Fallopian.Tube	397.43	0.458642
ENSG00000240210	NA	Fetal.Brain	59	0.540137
ENSG00000240211	NA	Testis	735.74	0.352031
ENSG00000240216	NA	Breast	350.94	0.832801
ENSG00000240219	NA	Spleen	562.26	0.515281
ENSG00000240224	UGT1A5	Liver	17541	0.878379
ENSG00000240225	ZNF542P	Fetal.Brain	1859	0.28493
ENSG00000240230	COX19	Brain	2191.04	0.255935
ENSG00000240231	NA	Fetal.Brain	435.6	0.276735
ENSG00000240236	NA	Embryonic.Craniofacial	30	0.636206
ENSG00000240237	NA	Thyroid	7724.68	0.961928
ENSG00000240240	NA	Testis	734.63	0.623222
ENSG00000240247	DEFA1B	Blood	18036.1	0.933893
ENSG00000240253	NA	Testis	597.17	0.786445
ENSG00000240254	B4GALT4-AS1	Testis	71.45	0.220555
ENSG00000240268	MOXD2P	Testis	25.16	0.908481
ENSG00000240280	TCAM1P	Testis	1652.4	0.893928
ENSG00000240288	GHRLOS	Stomach	850.05	0.44384
ENSG00000240291	NA	Liver	546.41	0.254627
ENSG00000240303	ACAD11	Liver	5287.89	0.244071
ENSG00000240309	NA	Heart	27.34	0.411233
ENSG00000240311	NA	Testis	144.77	0.652919
ENSG00000240338	LOC100506281	Pancreas	99931.5	0.965615
ENSG00000240342	NA	Embryonic.Craniofacial	23291.7	0.274434
ENSG00000240344	PPIL3	Embryonic.Craniofacial	1082.75	0.168607
ENSG00000240356	NA	Fetal.Brain	432.8	0.242337
ENSG00000240370	RPL13P5	Bone.Marrow	167.05	0.222164
ENSG00000240371	NA	Fetal.Brain	99.6	0.339544
ENSG00000240376	NA	Ovary	1633.68	0.276024
ENSG00000240382	NA	Kidney	8465.94	0.855947
ENSG00000240386	LCE1F	Skin	510.07	0.949697
ENSG00000240388	NA	Fetal.Brain	50.2	0.39796
ENSG00000240392	NA	Fetal.Brain	33.4	0.258283
ENSG00000240395	NA	Embryonic.Craniofacial	78.83	0.327569
ENSG00000240399	NA	Pituitary	69.59	0.271816
ENSG00000240401	NA	Fetal.Brain	503.2	0.323569
ENSG00000240403	KIR3DL2	Blood	186.56	0.819827
ENSG00000240409	NA	Heart	1556.33	0.375543
ENSG00000240418	NA	Fetal.Brain	25.6	0.326304
ENSG00000240429	NA	Bone.Marrow	607.66	0.32412
ENSG00000240438	NA	Testis	31.17	0.939864
ENSG00000240440	NA	Testis	65.82	0.603741
ENSG00000240441	NA	Fetal.Brain	42.6	0.488589
ENSG00000240445	FOXO3B	Embryonic.Craniofacial	683.75	0.357899
ENSG00000240449	NA	Bone.Marrow	187.82	0.197113
ENSG00000240463	NA	Embryonic.Craniofacial	47.5	0.188634
ENSG00000240477	NA	Bone.Marrow	40.04	0.586315
ENSG00000240489	NA	Bone.Marrow	3265.05	0.36752
ENSG00000240494	NA	Testis	35.29	0.227373
ENSG00000240498	CDKN2B-AS1	Small.Intestine	533.73	0.773563
ENSG00000240505	TNFRSF13B	Blood	1724.24	0.880751
ENSG00000240509	NA	Embryonic.Craniofacial	1648.17	0.234104
ENSG00000240520	NA	Testis	55.71	0.641281
ENSG00000240521	NA	Pancreas	2704.51	0.960176
ENSG00000240522	NA	Ovary	104.92	0.323038
ENSG00000240524	NA	Embryonic.Craniofacial	244.75	0.24302
ENSG00000240527	NA	Fetal.Brain	98.4	0.201749
ENSG00000240535	NA	Spleen	479.25	0.645479
ENSG00000240540	NA	Ovary	356.24	0.227051
ENSG00000240541	TM4SF1-AS1	Salivary.Gland	38.84	0.591131
ENSG00000240549	THOC7-AS1	Nerve	33.85	0.610023
ENSG00000240553	NA	Embryonic.Heart	113.5	0.268303
ENSG00000240563	L1TD1	Testis	456.42	0.705429
ENSG00000240567	LINC02067	Ovary	8608.07	0.241516
ENSG00000240571	NA	Bone.Marrow	368.18	0.46099
ENSG00000240583	AQP1	Lung	38884.4	0.500877
ENSG00000240591	NA	Testis	269.77	0.194972
ENSG00000240602	AADACP1	Small.Intestine	59.62	0.677995
ENSG00000240616	NA	Embryonic.Craniofacial	823.58	0.245642
ENSG00000240622	NA	Fetal.Brain	123.6	0.477644
ENSG00000240632	SPATA31D5P	Testis	1184.22	0.961044
ENSG00000240652	NA	Ovary	39.36	0.206641
ENSG00000240654	C1QTNF9	Testis	120.12	0.466812
ENSG00000240661	NA	Embryonic.Heart	158.12	0.425469
ENSG00000240666	NA	Skin	1068.67	0.687453
ENSG00000240667	NA	Testis	105.95	0.861331
ENSG00000240668	NA	Small.Intestine	170.71	0.514007
ENSG00000240669	NA	Fetal.Brain	26.2	0.543152
ENSG00000240671	NA	Spleen	770.04	0.75487
ENSG00000240674	NA	Fetal.Brain	324	0.229401
ENSG00000240682	ISY1	Bone.Marrow	1302.21	0.133339
ENSG00000240694	PNMA2	Fetal.Brain	9884	0.783554
ENSG00000240695	NA	Embryonic.Craniofacial	107.08	0.215287
ENSG00000240707	LINC01168	Testis	157.96	0.790933
ENSG00000240710	NA	Small.Intestine	38.54	0.45667
ENSG00000240713	NA	Testis	369.39	0.96198
ENSG00000240720	LRRD1	Bone.Marrow	7550.73	0.370157
ENSG00000240731	NA	Uterus	408.99	0.277785
ENSG00000240747	KRBOX1	Testis	3191	0.647106
ENSG00000240755	NA	Fetal.Brain	68.4	0.535653
ENSG00000240758	NA	Adipose.Tissue	369.49	0.365628
ENSG00000240759	NA	Fetal.Brain	213.6	0.533289
ENSG00000240761	NA	Fetal.Brain	34.2	0.234545
ENSG00000240764	PCDHGC5	Fetal.Brain	12916.8	0.341407
ENSG00000240766	NA	Testis	58.81	0.88176
ENSG00000240771	ARHGEF25	Uterus	7227.08	0.432518
ENSG00000240776	NA	Fetal.Brain	67.8	0.341522
ENSG00000240777	NA	Testis	46.05	0.944496
ENSG00000240800	NA	Breast	1000.11	0.95844
ENSG00000240801	NA	Liver	4035.49	0.515479
ENSG00000240809	NA	Blood	363.61	0.306645
ENSG00000240821	NA	Fetal.Brain	326.4	0.335322
ENSG00000240849	TMEM189	Skin	2257.48	0.184568
ENSG00000240854	NA	Bone.Marrow	146.58	0.175075
ENSG00000240857	RDH14	Embryonic.Heart	845.71	0.137986
ENSG00000240859	LOC100507642	Fallopian.Tube	244.86	0.314381
ENSG00000240864	NA	Kidney	3231.22	0.823827
ENSG00000240871	KRTAP4-7	Skin	801.13	0.952511
ENSG00000240875	LINC00886	Pituitary	336.28	0.338625
ENSG00000240882	NA	Pituitary	59.98	0.19724
ENSG00000240889	NDUFB2-AS1	Embryonic.Heart	812.33	0.230918
ENSG00000240891	PLCXD2	Fetal.Brain	2848.4	0.645107
ENSG00000240893	LINC02042	Testis	32.72	0.885856
ENSG00000240898	NA	Fetal.Brain	74	0.211917
ENSG00000240912	NA	Bone.Marrow	463.21	0.577607
ENSG00000240914	NA	Fetal.Brain	910.6	0.578371
ENSG00000240929	NA	Ovary	173.53	0.468042
ENSG00000240935	PLGLA	Liver	882.93	0.79476
ENSG00000240950	NA	Fetal.Brain	74.6	0.222237
ENSG00000240954	NA	Fetal.Brain	66.4	0.367202
ENSG00000240963	NA	Testis	397.67	0.244373
ENSG00000240970	NA	Small.Intestine	52.44	0.220681
ENSG00000240972	MIF	Embryonic.Heart	12162.6	0.235552
ENSG00000240973	LOC100506489	Testis	29.64	0.960992
ENSG00000240975	NA	Fetal.Brain	43.4	0.451888
ENSG00000240979	NA	Fetal.Brain	942	0.440321
ENSG00000240990	HOXA11-AS	Prostate	2506.65	0.807714
ENSG00000241007	NA	Embryonic.Heart	223.29	0.231452
ENSG00000241014	LOC653160	Fallopian.Tube	461.57	0.264287
ENSG00000241015	TPM3P9	Prostate	1164.97	0.257001
ENSG00000241020	NA	Adrenal.Gland	108.23	0.260173
ENSG00000241043	NA	Testis	75.71	0.199625
ENSG00000241045	NA	Fetal.Brain	33.4	0.778116
ENSG00000241054	NA	Testis	72.3	0.919827
ENSG00000241057	NA	Vagina	463.18	0.25123
ENSG00000241058	NSUN6	Testis	1301.86	0.253303
ENSG00000241061	NA	Ovary	1777.14	0.245093
ENSG00000241069	NA	Testis	64.23	0.261059
ENSG00000241073	NA	Bone.Marrow	94.89	0.32237
ENSG00000241081	NA	Bone.Marrow	2091.33	0.245362
ENSG00000241095	NA	Bone.Marrow	399.85	0.456888
ENSG00000241106	HLA-DOB	Spleen	1832.38	0.636998
ENSG00000241111	PRICKLE2-AS1	Fetal.Brain	1427	0.383731
ENSG00000241112	NA	Prostate	78.49	0.440889
ENSG00000241119	UGT1A9	Liver	17837.4	0.879897
ENSG00000241123	KRTAP10-5	Skin	200.81	0.940529
ENSG00000241127	YAE1	Embryonic.Craniofacial	599.42	0.202934
ENSG00000241128	OR14A2	Testis	50.21	0.957597
ENSG00000241131	LINC02032	Testis	171.53	0.962496
ENSG00000241134	NA	Lung	33.06	0.482499
ENSG00000241135	NA	Embryonic.Heart	1446.54	0.898106
ENSG00000241155	ARHGAP31-AS1	Nerve	31.16	0.369134
ENSG00000241157	NA	Fetal.Brain	63.4	0.556733
ENSG00000241158	ADAMTS9-AS1	Kidney	3065.83	0.605576
ENSG00000241163	LINC00877	Blood	179.48	0.556456
ENSG00000241170	NA	Spleen	172.21	0.280866
ENSG00000241180	NA	Embryonic.Craniofacial	80.75	0.701712
ENSG00000241186	TDGF1	Spleen	548.64	0.752654
ENSG00000241202	NA	Brain	204.61	0.918848
ENSG00000241207	NA	Bone.Marrow	61	0.933409
ENSG00000241211	NA	Testis	52.33	0.740911
ENSG00000241213	LINC02024	Testis	159.29	0.931946
ENSG00000241218	NA	Ovary	154.5	0.472621
ENSG00000241224	C3orf85	Small.Intestine	597.24	0.930797
ENSG00000241231	NA	Brain	78.38	0.904918
ENSG00000241233	KRTAP5-8	Skin	82	0.672914
ENSG00000241244	NA	Spleen	1124.14	0.785556
ENSG00000241255	NA	Bone.Marrow	74.48	0.214397
ENSG00000241258	CRCP	Bone.Marrow	1932.38	0.134904
ENSG00000241269	NA	Prostate	29.08	0.272093
ENSG00000241278	NA	Pituitary	75.75	0.39693
ENSG00000241282	NA	Fetal.Brain	38.8	0.305224
ENSG00000241288	LINC02614	Pituitary	503.13	0.408819
ENSG00000241293	NA	Bone.Marrow	213.31	0.510651
ENSG00000241294	NA	Spleen	3604.87	0.814616
ENSG00000241313	WWTR1-AS1	Bladder	465.36	0.356043
ENSG00000241316	SUCLG2-AS1	Thyroid	69.36	0.274399
ENSG00000241317	NA	Testis	83.45	0.96474
ENSG00000241318	NA	Fetal.Brain	107.2	0.373326
ENSG00000241322	CDRT1	Testis	493.05	0.508653
ENSG00000241326	NA	Muscle	76.03	0.173039
ENSG00000241336	LINC01487	Testis	125.95	0.955084
ENSG00000241343	RPL36A	Fetal.Brain	1497.2	0.306484
ENSG00000241345	LOC105375483	Brain	33.24	0.863058
ENSG00000241350	NA	Testis	101.79	0.224805
ENSG00000241351	NA	Spleen	8490.19	0.759997
ENSG00000241352	NA	Fetal.Brain	273.8	0.237002
ENSG00000241353	NA	Testis	38.28	0.765112
ENSG00000241356	NA	Spleen	52.22	0.926571
ENSG00000241357	NA	Testis	506.62	0.254085
ENSG00000241358	NA	Testis	38.65	0.730138
ENSG00000241360	PDXP	Brain	4613.17	0.486021
ENSG00000241361	NA	Bone.Marrow	231.17	0.897816
ENSG00000241362	NA	Ovary	31.67	0.291865
ENSG00000241367	NA	Fetal.Brain	28	0.828934
ENSG00000241369	LINC01192	Testis	211.03	0.939997
ENSG00000241370	RPP21	Bone.Marrow	1330.25	0.172845
ENSG00000241388	HNF1A-AS1	Stomach	492.97	0.820869
ENSG00000241399	CD302	Liver	5447.35	0.383198
ENSG00000241400	NA	Fetal.Brain	27.4	0.704239
ENSG00000241404	EGFL8	Nerve	7673.4	0.370877
ENSG00000241409	NA	Small.Intestine	183.3	0.354691
ENSG00000241416	NA	Testis	62.38	0.570817
ENSG00000241418	NA	Embryonic.Craniofacial	38.83	0.659077
ENSG00000241429	NA	Fetal.Brain	1944.6	0.564151
ENSG00000241431	NA	Embryonic.Craniofacial	100.58	0.349583
ENSG00000241449	NA	Testis	1950.67	0.93852
ENSG00000241456	NA	Thyroid	32.67	0.730581
ENSG00000241458	NA	Fetal.Brain	490.4	0.520424
ENSG00000241464	NA	Fetal.Brain	75.8	0.436945
ENSG00000241468	ATP5MF	Bone.Marrow	5906.01	0.246808
ENSG00000241469	LINC00635	Testis	763.08	0.956457
ENSG00000241472	PTPRG-AS1	Testis	435.9	0.378703
ENSG00000241476	SSX2	Bone.Marrow	786.74	0.944536
ENSG00000241478	NA	Fetal.Brain	64.8	0.371513
ENSG00000241484	ARHGAP8	Kidney	1185.39	0.53582
ENSG00000241489	NA	Pituitary	5943.33	0.31159
ENSG00000241490	LOC107986115	Spleen	71.47	0.59261
ENSG00000241494	NA	Ovary	1104.51	0.211867
ENSG00000241506	NA	Muscle	4798.84	0.177344
ENSG00000241511	NA	Embryonic.Craniofacial	142.42	0.237513
ENSG00000241525	LOC105371430	Testis	688.49	0.526887
ENSG00000241544	LINC02029	Testis	313.32	0.695165
ENSG00000241547	NA	Embryonic.Craniofacial	98.92	0.287499
ENSG00000241549	GUSBP2	Embryonic.Craniofacial	310.25	0.336579
ENSG00000241553	ARPC4	Blood	8573.92	0.167678
ENSG00000241556	NA	Fetal.Brain	1157.6	0.282201
ENSG00000241560	ZBTB20-AS1	Testis	947.73	0.860291
ENSG00000241563	CORT	Brain	296.7	0.522891
ENSG00000241566	NA	Spleen	450.63	0.793071
ENSG00000241570	PAQR9-AS1	Testis	402.37	0.497966
ENSG00000241572	NA	Fetal.Brain	154	0.410478
ENSG00000241577	NA	Testis	43.64	0.913786
ENSG00000241588	NA	Testis	116.42	0.777974
ENSG00000241595	KRTAP9-4	Skin	542.36	0.948579
ENSG00000241598	KRTAP5-4	Skin	57.46	0.801613
ENSG00000241612	NA	Fetal.Brain	222.8	0.296545
ENSG00000241621	NA	Testis	4362.05	0.931264
ENSG00000241627	NA	Fetal.Brain	620.2	0.219501
ENSG00000241634	NA	Embryonic.Craniofacial	56.33	0.42533
ENSG00000241635	UGT1A1	Liver	19524.2	0.876132
ENSG00000241644	INMT	Lung	12463.8	0.605343
ENSG00000241656	NA	Fetal.Brain	39.8	0.422787
ENSG00000241666	NA	Spleen	127.79	0.62155
ENSG00000241670	NA	Fetal.Brain	123	0.2873
ENSG00000241679	NA	Spleen	43.95	0.376686
ENSG00000241680	NA	Ovary	330.76	0.227105
ENSG00000241684	ADAMTS9-AS2	Ovary	783.66	0.511963
ENSG00000241685	ARPC1A	Bone.Marrow	5450.91	0.140634
ENSG00000241690	NA	Testis	2974.92	0.95996
ENSG00000241696	LINC02053	Testis	139.41	0.965462
ENSG00000241697	TMEFF1	Fetal.Brain	9319.2	0.830333
ENSG00000241717	NA	Adipose.Tissue	414.1	0.454639
ENSG00000241720	NA	Testis	2322.31	0.442705
ENSG00000241721	NA	Testis	80.87	0.872952
ENSG00000241728	NA	Pituitary	720.52	0.237207
ENSG00000241735	FABP5P3	Testis	83.54	0.574994
ENSG00000241741	NA	Ovary	6310.41	0.214677
ENSG00000241746	NA	Embryonic.Craniofacial	28.67	0.230861
ENSG00000241749	RPSAP52	Embryonic.Craniofacial	360	0.805046
ENSG00000241754	NA	Testis	38.22	0.932113
ENSG00000241755	NA	Spleen	2831.2	0.749745
ENSG00000241764	LOC101927974	Testis	1185.77	0.538359
ENSG00000241769	LINC00893	Pituitary	3052.97	0.398789
ENSG00000241772	NA	Blood.Vessel	146.97	0.217498
ENSG00000241790	NA	Blood.Vessel	293.36	0.320572
ENSG00000241794	SPRR2A	Esophagus	24736.2	0.896508
ENSG00000241818	LOC105370757	Testis	32.04	0.832338
ENSG00000241825	NA	Testis	64.06	0.610975
ENSG00000241837	ATP5PO	Embryonic.Heart	13106.1	0.264763
ENSG00000241838	NA	Prostate	109.7	0.348031
ENSG00000241839	PLEKHO2	Spleen	9363.9	0.401149
ENSG00000241852	C8orf58	Spleen	1168.62	0.269506
ENSG00000241859	NA	Fetal.Brain	69	0.546187
ENSG00000241860	NA	Blood	538.98	0.392823
ENSG00000241878	PISD	Spleen	3452.53	0.221487
ENSG00000241886	NA	Blood	58.58	0.509266
ENSG00000241889	NA	Muscle	156.5	0.139253
ENSG00000241923	NA	Fetal.Brain	190.6	0.387651
ENSG00000241935	HOGA1	Kidney	1810.97	0.695746
ENSG00000241945	PWP2	Bone.Marrow	1338.15	0.16579
ENSG00000241956	LOC102546299	Testis	94.6	0.710624
ENSG00000241962	NA	Bone.Marrow	1226.11	0.248911
ENSG00000241973	PI4KA	Bone.Marrow	10381.7	0.204382
ENSG00000241975	NA	Embryonic.Craniofacial	78.5	0.273257
ENSG00000241978	PALM2AKAP2	Embryonic.Heart	10159.8	0.409398
ENSG00000241990	NA	Muscle	240.87	0.33833
ENSG00000242017	NA	Testis	105.74	0.194996
ENSG00000242028	HYPK	Testis	2412.91	0.12041
ENSG00000242042	LINC01743	Testis	144.19	0.928314
ENSG00000242048	LOC644090	Kidney	380.42	0.89301
ENSG00000242049	DNAJB8-AS1	Testis	385.93	0.949567
ENSG00000242052	NA	Heart	29.74	0.311091
ENSG00000242058	NA	Fetal.Brain	29.8	0.426085
ENSG00000242060	NA	Fetal.Brain	309.8	0.456153
ENSG00000242067	NA	Fetal.Brain	418.2	0.565803
ENSG00000242068	NA	Ovary	36.33	0.290557
ENSG00000242071	NA	Ovary	20806.5	0.22056
ENSG00000242073	NA	Bone.Marrow	297.92	0.228215
ENSG00000242076	NA	Spleen	3589.19	0.756817
ENSG00000242082	SLC5A4-AS1	Prostate	36.58	0.648222
ENSG00000242083	NA	Embryonic.Craniofacial	1049.67	0.25563
ENSG00000242085	NA	Embryonic.Craniofacial	28.92	0.261977
ENSG00000242086	SDHAP2	Kidney	4134	0.19955
ENSG00000242088	NA	Fetal.Brain	133.6	0.509287
ENSG00000242094	NA	Testis	36.1	0.45931
ENSG00000242097	NA	Skin	189.69	0.843726
ENSG00000242100	NA	Fetal.Brain	452.4	0.559295
ENSG00000242104	NA	Adrenal.Gland	31.94	0.690613
ENSG00000242110	AMACR	Kidney	2882.14	0.374338
ENSG00000242111	NA	Testis	52.82	0.941946
ENSG00000242114	MTFP1	Embryonic.Heart	1120.33	0.364094
ENSG00000242125	SNHG3	Bone.Marrow	8878.01	0.346058
ENSG00000242136	NA	Testis	28.7	0.809202
ENSG00000242142	NA	Testis	41.62	0.364209
ENSG00000242145	NA	Testis	109.63	0.962991
ENSG00000242150	NA	Fetal.Brain	157.4	0.232943
ENSG00000242153	TTTY9A	Testis	91.56	0.944009
ENSG00000242154	NA	Testis	33.52	0.442329
ENSG00000242156	NA	Fetal.Brain	54.2	0.288045
ENSG00000242159	NA	Bone.Marrow	40.37	0.223114
ENSG00000242163	NA	Muscle	103.81	0.270419
ENSG00000242173	ARHGDIG	Brain	3737.8	0.668047
ENSG00000242180	NA	Bone.Marrow	734.03	0.949033
ENSG00000242193	CRYZL2P	Spleen	1686.02	0.334017
ENSG00000242198	NA	Thyroid	26.32	0.219543
ENSG00000242207	NA	Colon	50.06	0.874988
ENSG00000242208	NA	Fetal.Brain	31.4	0.271874
ENSG00000242209	NA	Fetal.Brain	39	0.594964
ENSG00000242220	TCP10L	Testis	3583.29	0.770559
ENSG00000242242	NA	Testis	215.74	0.634523
ENSG00000242247	ARFGAP3	Adrenal.Gland	5445.04	0.209388
ENSG00000242252	BGLAP	Prostate	274.72	0.25935
ENSG00000242255	NA	Thyroid	43.36	0.188962
ENSG00000242258	LINC00996	Spleen	565.99	0.821813
ENSG00000242259	C22orf39	Bone.Marrow	8891.93	0.255597
ENSG00000242261	NA	Bone.Marrow	289.46	0.201397
ENSG00000242262	NA	Fetal.Brain	769.4	0.403248
ENSG00000242265	PEG10	Embryonic.Craniofacial	28063.9	0.777229
ENSG00000242267	NA	Pituitary	49.9	0.362851
ENSG00000242268	LINC02082	Pituitary	54.1	0.717352
ENSG00000242272	NA	Bone.Marrow	87.92	0.224589
ENSG00000242276	NA	Fetal.Brain	55.6	0.334099
ENSG00000242279	NA	Testis	48.82	0.692106
ENSG00000242282	NA	Testis	396.05	0.263952
ENSG00000242288	BMS1P4-AGAP5	Testis	1217.23	0.186059
ENSG00000242294	STAG3L5P	Pituitary	3709.46	0.267081
ENSG00000242295	NA	Fetal.Brain	48	0.667892
ENSG00000242299	NA	Bone.Marrow	14923.5	0.264229
ENSG00000242317	NA	Bladder	64.64	0.902053
ENSG00000242324	NA	Testis	836.89	0.926048
ENSG00000242337	NA	Liver	4076.15	0.851056
ENSG00000242338	NA	Bone.Marrow	458.98	0.253368
ENSG00000242349	NA	Heart	106202	0.920091
ENSG00000242352	NA	Bone.Marrow	51.31	0.146625
ENSG00000242358	NA	Fetal.Brain	51.2	0.24014
ENSG00000242362	CT47A2	Testis	127.76	0.951083
ENSG00000242366	UGT1A8	Liver	17541.3	0.877427
ENSG00000242371	NA	Spleen	6504.36	0.754366
ENSG00000242372	EIF6	Skin	4134.6	0.187254
ENSG00000242375	NA	Fetal.Brain	112.6	0.221995
ENSG00000242385	LINC00901	Testis	286.19	0.961749
ENSG00000242389	RBMY1E	Testis	163.52	0.956812
ENSG00000242391	NA	Bone.Marrow	32	0.780067
ENSG00000242396	NA	Adrenal.Gland	2918.32	0.595483
ENSG00000242407	NA	Prostate	59.74	0.927362
ENSG00000242419	PCDHGC4	Fetal.Brain	14618.6	0.349891
ENSG00000242428	C3orf67-AS1	Testis	35.3	0.745646
ENSG00000242435	NA	Bladder	195.64	0.424312
ENSG00000242440	NA	Testis	33.52	0.938188
ENSG00000242441	GTF2A1L	Testis	1567.36	0.676184
ENSG00000242445	NA	Fetal.Brain	994.8	0.25252
ENSG00000242457	NA	Embryonic.Craniofacial	516.08	0.336309
ENSG00000242472	NA	Spleen	3297.58	0.774113
ENSG00000242473	NA	Blood	51.02	0.815656
ENSG00000242474	NA	Testis	100.6	0.307956
ENSG00000242477	NA	Ovary	1267.45	0.259139
ENSG00000242479	NA	Adrenal.Gland	242.23	0.240814
ENSG00000242485	MRPL20	Bone.Marrow	2258.54	0.104674
ENSG00000242498	ARPIN	Pancreas	2819.73	0.253458
ENSG00000242507	NA	Testis	480.21	0.951054
ENSG00000242512	LINC01206	Testis	2642.12	0.947077
ENSG00000242515	UGT1A10	Liver	17836.7	0.872584
ENSG00000242516	LINC00960	Embryonic.Craniofacial	173.17	0.337562
ENSG00000242524	NA	Testis	25.17	0.951468
ENSG00000242534	NA	Spleen	7341.96	0.787671
ENSG00000242539	NA	Fetal.Brain	2452	0.394614
ENSG00000242540	NA	Fetal.Brain	389.4	0.945045
ENSG00000242550	SERPINB10	Esophagus	923.57	0.794172
ENSG00000242553	NA	Testis	87.96	0.316771
ENSG00000242562	NA	Bone.Marrow	69.79	0.323889
ENSG00000242571	NA	Fetal.Brain	403.6	0.271022
ENSG00000242574	HLA-DMB	Spleen	6472.33	0.543514
ENSG00000242575	NA	Testis	48.77	0.573843
ENSG00000242580	NA	Spleen	413.33	0.744421
ENSG00000242583	NA	Small.Intestine	35.67	0.60115
ENSG00000242588	NA	Bone.Marrow	706.33	0.229736
ENSG00000242590	NA	Kidney	985.56	0.33801
ENSG00000242593	NA	Brain	32.31	0.761615
ENSG00000242599	CSAG4	Bone.Marrow	79.85	0.945633
ENSG00000242600	MBL1P	Lung	531.11	0.455402
ENSG00000242607	NA	Fallopian.Tube	167.86	0.474635
ENSG00000242608	NA	Fetal.Brain	68	0.797201
ENSG00000242611	NA	Vagina	54.92	0.456881
ENSG00000242612	DECR2	Liver	5128.29	0.332064
ENSG00000242615	NA	Embryonic.Craniofacial	285.67	0.326073
ENSG00000242616	GNG10	Blood	1455.57	0.201698
ENSG00000242622	NA	Testis	175.81	0.314017
ENSG00000242628	NA	Thyroid	91.11	0.202705
ENSG00000242641	LINC00971	Testis	95.88	0.866698
ENSG00000242659	NA	Fetal.Brain	41.8	0.444452
ENSG00000242660	NA	Fetal.Brain	298.4	0.657889
ENSG00000242661	NA	Fetal.Brain	74	0.459619
ENSG00000242686	LOC101928521	Fetal.Brain	429.6	0.699939
ENSG00000242687	NA	Testis	797.09	0.186858
ENSG00000242689	CNTF	Nerve	5375.73	0.862011
ENSG00000242692	NA	Fetal.Brain	97.8	0.47079
ENSG00000242697	NA	Fetal.Brain	121.4	0.405269
ENSG00000242703	NA	Fetal.Brain	38.2	0.872354
ENSG00000242705	NA	Testis	31.23	0.859369
ENSG00000242715	CCDC169	Testis	2220.47	0.801667
ENSG00000242732	RTL5	Pituitary	3510.31	0.387572
ENSG00000242735	NA	Fetal.Brain	580.6	0.209764
ENSG00000242741	NA	Prostate	32.76	0.675937
ENSG00000242747	NA	Fetal.Brain	61.8	0.254759
ENSG00000242753	NA	Testis	30.5	0.906893
ENSG00000242756	NA	Fetal.Brain	39.2	0.323512
ENSG00000242759	NA	Testis	410.27	0.507645
ENSG00000242766	NA	Kidney	1413.69	0.813829
ENSG00000242779	ZNF702P	Embryonic.Heart	325.25	0.347548
ENSG00000242781	LINC02050	Testis	53.39	0.908574
ENSG00000242790	NA	Muscle	37.78	0.807434
ENSG00000242791	NA	Muscle	26.52	0.567729
ENSG00000242797	NA	Liver	2236.01	0.576401
ENSG00000242798	NA	Pituitary	47.2	0.203576
ENSG00000242802	AP5Z1	Spleen	3467.02	0.187509
ENSG00000242808	SOX2-OT	Brain	5116.61	0.877391
ENSG00000242814	NA	Embryonic.Heart	465.96	0.214015
ENSG00000242816	NA	Testis	25.39	0.954287
ENSG00000242828	NA	Testis	36.25	0.783963
ENSG00000242849	NA	Muscle	45.45	0.421843
ENSG00000242852	ZNF709	Fetal.Brain	649.8	0.389124
ENSG00000242856	NA	Spleen	42.52	0.682865
ENSG00000242858	NA	Fetal.Brain	108.6	0.288393
ENSG00000242861	NA	Salivary.Gland	431.63	0.285361
ENSG00000242866	STRC	Testis	795.82	0.607922
ENSG00000242875	RBMY1B	Testis	139.65	0.953518
ENSG00000242882	NA	Embryonic.Craniofacial	25.83	0.221951
ENSG00000242887	NA	Spleen	2161.47	0.75495
ENSG00000242899	NA	Prostate	363.2	0.786672
ENSG00000242902	FLNC-AS1	Muscle	1504.65	0.724931
ENSG00000242908	NA	Testis	81.13	0.896947
ENSG00000242911	NA	Testis	62.32	0.953194
ENSG00000242925	PLCH1-AS2	Testis	36.49	0.875249
ENSG00000242950	ERVW-1	Testis	1243.41	0.770829
ENSG00000242951	NA	Bone.Marrow	806.53	0.24325
ENSG00000242952	NA	Fetal.Brain	269.4	0.415202
ENSG00000242960	NA	Blood	1687.73	0.234921
ENSG00000242970	NA	Embryonic.Craniofacial	237	0.187711
ENSG00000242973	LOC101926934	Testis	111.27	0.703368
ENSG00000242990	NA	Fetal.Brain	48.4	0.353594
ENSG00000242992	NA	Blood	49.9	0.27821
ENSG00000243004	NA	Embryonic.Craniofacial	5931.33	0.211495
ENSG00000243007	NA	Testis	32.65	0.294065
ENSG00000243008	NA	Testis	558.39	0.685573
ENSG00000243014	NA	Embryonic.Craniofacial	66.67	0.446711
ENSG00000243015	NA	Fetal.Brain	60	0.237931
ENSG00000243022	NA	Testis	32.73	0.781929
ENSG00000243024	NA	Testis	498.51	0.752616
ENSG00000243040	RBMY2FP	Testis	54.77	0.947788
ENSG00000243048	NA	Testis	79.31	0.961454
ENSG00000243055	NA	Blood	150.66	0.521911
ENSG00000243056	EIF4EBP3	Adrenal.Gland	921.3	0.228607
ENSG00000243062	FAM163A	Testis	324.93	0.965334
ENSG00000243063	NA	Spleen	315.77	0.75451
ENSG00000243064	ABCC13	Small.Intestine	275.09	0.828864
ENSG00000243069	ARHGEF26-AS1	Brain	468.11	0.5923
ENSG00000243071	NA	Ovary	594.44	0.200178
ENSG00000243083	LINC00870	Liver	78.17	0.668425
ENSG00000243099	NA	Fetal.Brain	44.2	0.425061
ENSG00000243107	NA	Pituitary	250.26	0.168805
ENSG00000243135	UGT1A3	Liver	17672	0.878725
ENSG00000243137	PSG4	Skin	274.55	0.813801
ENSG00000243147	MRPL33	Adrenal.Gland	6816.2	0.278625
ENSG00000243150	LOC100996447	Testis	454.93	0.244675
ENSG00000243155	NA	Fetal.Brain	860.8	0.240887
ENSG00000243156	MICAL3	Fallopian.Tube	7686	0.258005
ENSG00000243160	NA	Fetal.Brain	55.6	0.540481
ENSG00000243167	NA	Fetal.Brain	186.2	0.576462
ENSG00000243175	NA	Nerve	28.84	0.284485
ENSG00000243176	NA	Testis	86.71	0.38864
ENSG00000243179	NA	Testis	1010.32	0.955502
ENSG00000243181	NA	Fetal.Brain	380.6	0.239943
ENSG00000243197	TUSC7	Testis	553.55	0.958911
ENSG00000243199	NA	Embryonic.Craniofacial	7590.75	0.244367
ENSG00000243207	PPAN-P2RY11	Bone.Marrow	1538.1	0.146378
ENSG00000243220	NA	Kidney	52.33	0.854624
ENSG00000243224	LOC101929054	Testis	53.68	0.397101
ENSG00000243225	NA	Heart	31.28	0.450232
ENSG00000243230	NA	Embryonic.Craniofacial	277.08	0.485991
ENSG00000243232	PCDHAC2	Fetal.Brain	5024	0.655798
ENSG00000243236	NA	Adrenal.Gland	664.69	0.948874
ENSG00000243238	NA	Spleen	2680.75	0.775844
ENSG00000243243	NA	Colon	66.49	0.480726
ENSG00000243244	STON1	Bladder	4423.45	0.453024
ENSG00000243250	NA	Fetal.Brain	42.4	0.249541
ENSG00000243251	NA	Skin	155.52	0.182345
ENSG00000243256	NA	Fetal.Brain	36.8	0.470141
ENSG00000243264	NA	Spleen	1326.21	0.809158
ENSG00000243273	NA	Blood	158.11	0.926054
ENSG00000243276	NA	Testis	26.48	0.911879
ENSG00000243279	PRAF2	Pituitary	2676.77	0.274159
ENSG00000243284	VSIG8	Skin	616.92	0.641189
ENSG00000243289	NA	Testis	57.78	0.203045
ENSG00000243290	NA	Spleen	2679.64	0.749986
ENSG00000243300	NA	Testis	79.55	0.848422
ENSG00000243302	NA	Testis	1198.77	0.222513
ENSG00000243305	NA	Blood.Vessel	87.74	0.356558
ENSG00000243307	NA	Testis	96.65	0.770227
ENSG00000243314	NA	Fetal.Brain	44	0.765378
ENSG00000243316	GUCY2GP	Testis	40.41	0.768821
ENSG00000243317	STMP1	Bone.Marrow	4314.22	0.22974
ENSG00000243319	FGF14-IT1	Testis	354.52	0.871307
ENSG00000243323	PTPRVP	Testis	1046.63	0.703264
ENSG00000243335	KCTD7	Fetal.Brain	6729.8	0.198775
ENSG00000243345	NA	Testis	25.03	0.961153
ENSG00000243349	NA	Testis	390.16	0.884633
ENSG00000243352	NA	Kidney	76.89	0.808674
ENSG00000243364	EFNA4	Embryonic.Craniofacial	739.92	0.381788
ENSG00000243368	NA	Bladder	166.36	0.193194
ENSG00000243388	NA	Ovary	158.73	0.220387
ENSG00000243403	NA	Embryonic.Heart	173.75	0.224513
ENSG00000243404	NA	Fetal.Brain	45.6	0.477173
ENSG00000243406	MRPS31P5	Embryonic.Craniofacial	770.92	0.22199
ENSG00000243410	NA	Pancreas	78.51	0.241714
ENSG00000243414	TICAM2	Bone.Marrow	386.2	0.188363
ENSG00000243417	NA	Blood	28.64	0.386271
ENSG00000243422	NA	Pancreas	54.74	0.340371
ENSG00000243429	NA	Testis	80.52	0.754864
ENSG00000243431	NA	Fallopian.Tube	113.86	0.276307
ENSG00000243444	PALM2AKAP2	Embryonic.Heart	909.17	0.680074
ENSG00000243445	NA	Fetal.Brain	48.8	0.310858
ENSG00000243449	C4orf48	Embryonic.Heart	772.54	0.586235
ENSG00000243466	NA	Spleen	12955.2	0.756464
ENSG00000243469	NA	Testis	35	0.602101
ENSG00000243477	NAA80	Testis	2325.89	0.241149
ENSG00000243478	NA	Testis	42.95	0.619382
ENSG00000243479	MNX1-AS1	Pancreas	65.86	0.807532
ENSG00000243480	AMY2A	Pancreas	259290	0.957468
ENSG00000243485	NA	Testis	37.56	0.615652
ENSG00000243489	KRTAP10-11	Skin	111.21	0.935011
ENSG00000243491	NA	Skin	128.95	0.729719
ENSG00000243498	NA	Fetal.Brain	85	0.393047
ENSG00000243499	NA	Testis	42.55	0.580596
ENSG00000243501	NA	Testis	199.93	0.532252
ENSG00000243504	NA	Ovary	1067.6	0.247433
ENSG00000243509	TNFRSF6B	Lung	1398.08	0.353943
ENSG00000243517	NA	Fetal.Brain	658	0.339475
ENSG00000243537	NA	Fetal.Brain	63.6	0.595234
ENSG00000243543	WFDC6	Testis	922.39	0.947038
ENSG00000243547	NA	Embryonic.Craniofacial	990.25	0.251557
ENSG00000243550	NA	Testis	50.54	0.851223
ENSG00000243554	NA	Pancreas	216.97	0.150122
ENSG00000243566	UPK3B	Bladder	2567.18	0.706095
ENSG00000243574	NA	Testis	77.68	0.94032
ENSG00000243592	NA	Fetal.Brain	36.2	0.399014
ENSG00000243613	NA	Embryonic.Craniofacial	177.67	0.224074
ENSG00000243627	SMIM34A	Kidney	43.03	0.412977
ENSG00000243629	LINC00880	Testis	269.01	0.660284
ENSG00000243636	NA	Testis	155.29	0.937796
ENSG00000243646	IL10RB	Blood	3572.94	0.288026
ENSG00000243649	CFB	Liver	78210.7	0.761366
ENSG00000243650	NA	Small.Intestine	43.52	0.417494
ENSG00000243660	ZNF487	Testis	1265.61	0.350341
ENSG00000243663	NA	Embryonic.Craniofacial	80.67	0.2922
ENSG00000243667	WDR92	Testis	590.5	0.151802
ENSG00000243678	NME2	Bone.Marrow	14799.8	0.183724
ENSG00000243679	NA	Testis	1585.03	0.224887
ENSG00000243680	NA	Embryonic.Craniofacial	95.25	0.430511
ENSG00000243686	NA	Embryonic.Craniofacial	67.42	0.196301
ENSG00000243694	LINC02027	Liver	92.24	0.927498
ENSG00000243696	NA	Liver	131993	0.79593
ENSG00000243697	NA	Fetal.Brain	44.4	0.290221
ENSG00000243701	DUBR	Ovary	1016.81	0.387271
ENSG00000243705	NA	Fetal.Brain	37.8	0.82263
ENSG00000243708	PLA2G4B	Vagina	4280.32	0.292565
ENSG00000243709	LEFTY1	Colon	1529.51	0.750995
ENSG00000243710	CFAP57	Testis	1799.84	0.560145
ENSG00000243711	NA	Fetal.Brain	96.4	0.4331
ENSG00000243715	CACNA2D3-AS1	Fetal.Brain	35	0.484035
ENSG00000243716	NPIPB5	Spleen	15286.2	0.211833
ENSG00000243721	NA	Fetal.Brain	138.8	0.520034
ENSG00000243725	TTC4	Pituitary	1833.12	0.179025
ENSG00000243742	RPLP0P2	Prostate	260.88	0.341177
ENSG00000243746	NA	Fetal.Brain	456.4	0.456499
ENSG00000243749	TMEM35B	Nerve	863.98	0.252555
ENSG00000243753	HLA-L	Blood	3624.51	0.373727
ENSG00000243759	NA	Ovary	1100.25	0.209036
ENSG00000243762	NA	Bone.Marrow	680.29	0.191383
ENSG00000243766	NA	Bone.Marrow	934.43	0.573759
ENSG00000243772	KIR2DL3	Blood	193.14	0.845695
ENSG00000243775	OSTCP1	Bone.Marrow	41.28	0.210043
ENSG00000243779	NA	Fetal.Brain	59.6	0.555157
ENSG00000243781	NA	Fetal.Brain	42	0.339549
ENSG00000243789	JMJD7	Vagina	1126.19	0.227006
ENSG00000243795	LINC02044	Brain	29.62	0.412674
ENSG00000243799	NA	Fetal.Brain	35.6	0.843615
ENSG00000243802	NA	Ovary	601.31	0.201734
ENSG00000243811	APOBEC3D	Spleen	881.88	0.444235
ENSG00000243818	LOC100507389	Liver	919.42	0.963838
ENSG00000243819	RN7SL832P	Pituitary	62.21	0.301096
ENSG00000243824	NA	Embryonic.Craniofacial	325.58	0.260046
ENSG00000243828	NA	Testis	288.61	0.963377
ENSG00000243829	NA	Ovary	508.08	0.186187
ENSG00000243830	NA	Embryonic.Craniofacial	25.17	0.310928
ENSG00000243836	WDR86-AS1	Fallopian.Tube	627.43	0.656779
ENSG00000243838	NA	Testis	29.39	0.705987
ENSG00000243844	NA	Fetal.Brain	60	0.486126
ENSG00000243849	CFAP44-AS1	Testis	123.3	0.505505
ENSG00000243859	NA	Embryonic.Craniofacial	230	0.358597
ENSG00000243888	NA	Fetal.Brain	514.6	0.547009
ENSG00000243894	NA	Fetal.Brain	55.8	0.535231
ENSG00000243896	OR2A7	Thyroid	188.12	0.427435
ENSG00000243902	ELFN2	Testis	127.73	0.877544
ENSG00000243904	NA	Fetal.Brain	311	0.545572
ENSG00000243910	TUBA4B	Fallopian.Tube	854.71	0.750109
ENSG00000243914	NA	Fetal.Brain	37.4	0.528092
ENSG00000243918	NA	Testis	185.25	0.686391
ENSG00000243926	NA	Testis	544.89	0.562095
ENSG00000243927	MRPS6	Thyroid	3565.6	0.274541
ENSG00000243930	NA	Heart	52.99	0.460361
ENSG00000243943	ZNF512	Fetal.Brain	4757.8	0.277789
ENSG00000243953	LOC105374171	Skin	30.07	0.862277
ENSG00000243955	GSTA1	Adrenal.Gland	19963.3	0.854745
ENSG00000243960	NA	Fallopian.Tube	1145	0.200545
ENSG00000243961	NA	Adipose.Tissue	146.26	0.807718
ENSG00000243964	NA	Ovary	2732.52	0.207119
ENSG00000243967	NA	Testis	108.46	0.887418
ENSG00000243970	PPIEL	Pituitary	203.83	0.279564
ENSG00000243974	NA	Fetal.Brain	39.4	0.242416
ENSG00000243978	RTL9	Testis	1190.93	0.812811
ENSG00000243979	NA	Fetal.Brain	34.4	0.466489
ENSG00000243981	NA	Testis	165.82	0.934113
ENSG00000243988	NA	Ovary	211.55	0.317022
ENSG00000243989	ACY1	Kidney	6104.83	0.488545
ENSG00000243995	NA	Testis	72.94	0.965027
ENSG00000244005	NFS1	Adrenal.Gland	2026.43	0.16841
ENSG00000244009	NA	Pituitary	73.65	0.189068
ENSG00000244018	NA	Heart	35.96	0.686696
ENSG00000244019	NA	Fetal.Brain	35.4	0.457717
ENSG00000244020	MT1HL1	Liver	249.07	0.813223
ENSG00000244021	NA	Ovary	3389.8	0.192711
ENSG00000244025	KRTAP19-3	Skin	63.67	0.909135
ENSG00000244026	FAM86DP	Pituitary	504.02	0.209105
ENSG00000244036	NA	Bone.Marrow	87.25	0.251103
ENSG00000244038	DDOST	Bone.Marrow	10078.3	0.173664
ENSG00000244040	IL12A-AS1	Testis	150.97	0.737602
ENSG00000244041	NA	Bone.Marrow	462.18	0.285896
ENSG00000244045	TMEM199	Fetal.Brain	1165.4	0.144914
ENSG00000244050	NA	Pituitary	56.53	0.423021
ENSG00000244052	NA	Fetal.Brain	94.6	0.404113
ENSG00000244053	NA	Ovary	71.15	0.211549
ENSG00000244055	NA	Nerve	370.85	0.153173
ENSG00000244056	NA	Fetal.Brain	78.6	0.468919
ENSG00000244062	NA	Liver	709.63	0.929843
ENSG00000244065	NA	Testis	81.35	0.895769
ENSG00000244067	GSTA2	Liver	3871.21	0.845871
ENSG00000244073	NA	Embryonic.Craniofacial	79.25	0.295106
ENSG00000244086	NA	Embryonic.Heart	253.46	0.378785
ENSG00000244094	SPRR2F	Esophagus	1519.39	0.885504
ENSG00000244097	NA	Fetal.Brain	111	0.355324
ENSG00000244115	DNAJC25-GNG10	Blood	1363.94	0.199622
ENSG00000244116	NA	Spleen	6609.26	0.783578
ENSG00000244119	NA	Pituitary	677.58	0.31877
ENSG00000244122	UGT1A7	Liver	17544	0.874241
ENSG00000244124	NA	Ovary	130.74	0.41628
ENSG00000244128	NA	Brain	39.76	0.764087
ENSG00000244137	NA	Liver	1463.27	0.715469
ENSG00000244144	NA	Small.Intestine	85.51	0.65094
ENSG00000244151	NA	Stomach	1962.67	0.205298
ENSG00000244153	NA	Muscle	82.97	0.221791
ENSG00000244155	NA	Testis	399.91	0.789534
ENSG00000244158	NA	Spleen	264.28	0.638944
ENSG00000244161	FLNB-AS1	Nerve	1094.24	0.296187
ENSG00000244165	P2RY11	Spleen	1192.16	0.160519
ENSG00000244171	NA	Embryonic.Craniofacial	990.75	0.273712
ENSG00000244176	NA	Fetal.Brain	91.4	0.676664
ENSG00000244183	NA	Fetal.Brain	98.2	0.83436
ENSG00000244184	LOC101559451	Testis	35.58	0.353267
ENSG00000244187	TMEM141	Embryonic.Heart	3022.79	0.275754
ENSG00000244193	NA	Testis	46.34	0.549305
ENSG00000244198	NA	Thyroid	449.77	0.408291
ENSG00000244203	FOXP1-AS1	Testis	146.69	0.810511
ENSG00000244211	NA	Kidney	1777.64	0.833884
ENSG00000244213	NA	Testis	193.83	0.751249
ENSG00000244219	TMEM225B	Testis	4223.26	0.775987
ENSG00000244227	LRRC77P	Testis	258.49	0.702739
ENSG00000244234	GMCL2	Testis	306.06	0.669325
ENSG00000244239	NA	Embryonic.Heart	152.42	0.588633
ENSG00000244242	IFITM10	Adrenal.Gland	6663.45	0.648096
ENSG00000244245	NA	Ovary	615.14	0.206805
ENSG00000244247	LINC01995	Testis	37.04	0.937849
ENSG00000244255	NA	Liver	79644.7	0.745166
ENSG00000244257	NA	Pituitary	7434.23	0.221836
ENSG00000244265	NA	Adrenal.Gland	146.45	0.278689
ENSG00000244270	NA	Embryonic.Craniofacial	364.58	0.164475
ENSG00000244274	DBNDD2	Brain	7950.43	0.410362
ENSG00000244280	ECEL1P2	Lung	237.93	0.874192
ENSG00000244295	NA	Muscle	195.27	0.274651
ENSG00000244300	NA	Prostate	448.34	0.511748
ENSG00000244301	NA	Adrenal.Gland	123.62	0.556979
ENSG00000244302	PEX5L-AS2	Testis	357.58	0.953661
ENSG00000244306	DUXAP10	Prostate	869.86	0.722759
ENSG00000244310	LOC105373416	Testis	56.97	0.883521
ENSG00000244313	NA	Bone.Marrow	22232.6	0.231253
ENSG00000244332	NA	Embryonic.Craniofacial	175.25	0.54652
ENSG00000244355	LY6G6D	Skin	161.52	0.768655
ENSG00000244363	NA	Fetal.Brain	2983.8	0.297067
ENSG00000244378	NA	Testis	43.73	0.477632
ENSG00000244380	NA	Embryonic.Craniofacial	2029	0.170492
ENSG00000244381	NA	Bone.Marrow	62.81	0.220536
ENSG00000244383	FAM3D-AS1	Salivary.Gland	1844.36	0.839949
ENSG00000244395	RBMY1D	Testis	139.78	0.956204
ENSG00000244398	NA	Bone.Marrow	18497.5	0.274344
ENSG00000244402	NA	Breast	38.47	0.925942
ENSG00000244405	ETV5	Fetal.Brain	3506	0.391867
ENSG00000244411	KRTAP5-7	Testis	77.54	0.682185
ENSG00000244414	CFHR1	Liver	12881.9	0.784704
ENSG00000244425	NA	Pituitary	40.26	0.354716
ENSG00000244437	NA	Spleen	7901.49	0.769252
ENSG00000244456	NA	Testis	43.29	0.808194
ENSG00000244457	NA	Bone.Marrow	2708.25	0.314499
ENSG00000244459	NA	Spleen	47.69	0.3091
ENSG00000244462	RBM12	Bone.Marrow	6316.79	0.230947
ENSG00000244464	NA	Testis	30.85	0.855732
ENSG00000244468	NA	Breast	119.99	0.593382
ENSG00000244471	NA	Testis	45.94	0.907449
ENSG00000244474	UGT1A4	Liver	18605.2	0.879433
ENSG00000244476	ERVFRD-1	Esophagus	39.94	0.466267
ENSG00000244479	NA	Thyroid	1421.36	0.397786
ENSG00000244480	NA	Pituitary	416.85	0.2723
ENSG00000244482	LILRA6	Blood	6782.96	0.780145
ENSG00000244485	NA	Fetal.Brain	83.6	0.468749
ENSG00000244486	SCARF2	Blood.Vessel	3135.81	0.400591
ENSG00000244490	NA	Adrenal.Gland	72.07	0.267877
ENSG00000244491	NA	Blood.Vessel	2788.53	0.263286
ENSG00000244502	HDAC11-AS1	Testis	113.1	0.795834
ENSG00000244503	NA	Liver	67.32	0.304485
ENSG00000244509	APOBEC3C	Bone.Marrow	4137.29	0.39885
ENSG00000244513	NA	Testis	700.62	0.143556
ENSG00000244515	NA	Liver	49.38	0.31855
ENSG00000244527	NA	Fetal.Brain	79.4	0.461581
ENSG00000244537	KRTAP4-2	Skin	218.23	0.949626
ENSG00000244538	NA	Embryonic.Craniofacial	261.08	0.562935
ENSG00000244556	NA	Bone.Marrow	77.06	0.445757
ENSG00000244558	NA	Blood.Vessel	76.69	0.430724
ENSG00000244560	LOC155060	Uterus	1818.14	0.315149
ENSG00000244563	NA	Testis	747	0.325754
ENSG00000244564	PRICKLE2-DT	Testis	79.61	0.922816
ENSG00000244575	NA	Spleen	1729.43	0.767679
ENSG00000244578	LINC01391	Ovary	449.72	0.845298
ENSG00000244582	NA	Fetal.Brain	308	0.245504
ENSG00000244585	NA	Testis	28.09	0.344422
ENSG00000244586	NA	Embryonic.Craniofacial	104.92	0.669763
ENSG00000244588	RAD21L1	Testis	378.92	0.692472
ENSG00000244604	NA	Fetal.Brain	37	0.377499
ENSG00000244607	CCDC13	Heart	2195.34	0.649876
ENSG00000244615	NA	Testis	53.53	0.672697
ENSG00000244617	ASPRV1	Skin	11301.6	0.778302
ENSG00000244619	NA	Blood.Vessel	260.45	0.527912
ENSG00000244620	NA	Spleen	30.86	0.839466
ENSG00000244625	NA	Pituitary	506.55	0.311604
ENSG00000244627	NA	Nerve	424.04	0.241681
ENSG00000244649	NA	Colon	370.96	0.848743
ENSG00000244675	NA	Adrenal.Gland	54.44	0.427001
ENSG00000244676	NA	Testis	88.52	0.365456
ENSG00000244681	MTHFD2P1	Spleen	76.5	0.66004
ENSG00000244682	NA	Bone.Marrow	2358.45	0.499162
ENSG00000244687	UBE2V1	Bone.Marrow	6199.4	0.13407
ENSG00000244693	CTAGE8	Testis	776.36	0.541285
ENSG00000244694	PTCHD4	Embryonic.Craniofacial	92.08	0.417887
ENSG00000244701	NA	Spleen	423.73	0.233621
ENSG00000244703	NA	Bone.Marrow	67.84	0.619437
ENSG00000244705	NA	Fetal.Brain	278	0.451033
ENSG00000244716	NA	Ovary	10635.4	0.227176
ENSG00000244722	NA	Fetal.Brain	40.2	0.283551
ENSG00000244723	NA	Kidney	160.64	0.299859
ENSG00000244731	C4A	Liver	49747.3	0.625975
ENSG00000244733	NA	Brain	88.15	0.18315
ENSG00000244734	HBB	Blood	4.26883e+06	0.945638
ENSG00000244752	CRYBB2	Testis	59.63	0.291707
ENSG00000244754	N4BP2L2	Ovary	7213.88	0.18259
ENSG00000244756	NA	Fetal.Brain	75.4	0.722192
ENSG00000244879	NA	Fallopian.Tube	3663.86	0.242548
ENSG00000244921	NA	Heart	224.03	0.352078
ENSG00000244926	ALKBH3-AS1	Testis	384.51	0.546789
ENSG00000244932	NA	Testis	148.85	0.238235
ENSG00000244945	LOC101928445	Colon	265.02	0.366275
ENSG00000244952	NA	Testis	43.89	0.204317
ENSG00000244953	NA	Blood.Vessel	2590.25	0.551518
ENSG00000244968	LIFR-AS1	Thyroid	239.36	0.29171
ENSG00000244998	NA	Muscle	125.06	0.736927
ENSG00000245017	LINC02453	Testis	170.3	0.556271
ENSG00000245025	NA	Lung	1607.14	0.338432
ENSG00000245059	NA	Testis	39.96	0.584569
ENSG00000245060	LINC00847	Thyroid	1490.31	0.186856
ENSG00000245067	IGFBP7-AS1	Blood.Vessel	9141.1	0.475249
ENSG00000245080	MIR3150BHG	Testis	410.4	0.856906
ENSG00000245105	A2M-AS1	Lung	5687.43	0.470249
ENSG00000245112	SMARCA5-AS1	Embryonic.Craniofacial	829.67	0.362575
ENSG00000245146	NA	Testis	523.75	0.36602
ENSG00000245148	ARAP1-AS2	Blood	342.45	0.261685
ENSG00000245149	RNF139-AS1	Pituitary	503.24	0.296819
ENSG00000245156	NA	Blood	1148.46	0.106374
ENSG00000245164	LINC00861	Spleen	1261.03	0.74945
ENSG00000245205	NA	Fetal.Brain	2302.4	0.578092
ENSG00000245213	LOC101930370	Testis	161.87	0.304937
ENSG00000245248	NA	Testis	598.75	0.639372
ENSG00000245261	NA	Spleen	296.75	0.242307
ENSG00000245275	SAP30L-AS1	Ovary	54.97	0.217521
ENSG00000245281	LOC101929066	Fetal.Brain	77.6	0.292087
ENSG00000245293	LOC101929595	Testis	280.25	0.376393
ENSG00000245311	ARNTL2-AS1	Vagina	31.4	0.525284
ENSG00000245317	LOC100996419	Fetal.Brain	160.6	0.221281
ENSG00000245322	NA	Embryonic.Craniofacial	1330.92	0.37197
ENSG00000245330	NA	Muscle	221.51	0.506709
ENSG00000245384	CXXC4-AS1	Fetal.Brain	35.6	0.638775
ENSG00000245385	NA	Bone.Marrow	452.44	0.190587
ENSG00000245466	LOC101928075	Spleen	45.65	0.659055
ENSG00000245468	NA	Testis	105.74	0.329298
ENSG00000245482	NA	Bone.Marrow	57.84	0.279959
ENSG00000245498	LOC100507283	Testis	208.79	0.313151
ENSG00000245522	LINC02709	Skin	99.17	0.485045
ENSG00000245526	LINC00461	Fetal.Brain	11564	0.941791
ENSG00000245532	NEAT1	Thyroid	211454	0.325438
ENSG00000245534	RORA-AS1	Testis	215.04	0.368024
ENSG00000245552	LOC101929295	Testis	769.46	0.490259
ENSG00000245556	SCAMP1-AS1	Testis	375.84	0.228077
ENSG00000245571	FAM111A-DT	Prostate	228.95	0.27493
ENSG00000245573	BDNF-AS	Brain	279.67	0.300508
ENSG00000245598	DACT3-AS1	Testis	222.99	0.660133
ENSG00000245614	DDX11-AS1	Embryonic.Craniofacial	68.42	0.342291
ENSG00000245648	LOC101928100	Salivary.Gland	184.26	0.439119
ENSG00000245651	LOC283387	Testis	54.41	0.391765
ENSG00000245662	NA	Testis	34.94	0.614313
ENSG00000245680	ZNF585B	Pituitary	1044.37	0.211393
ENSG00000245685	FRG1-DT	Testis	187.31	0.581082
ENSG00000245694	CRNDE	Testis	3329.21	0.621358
ENSG00000245711	NA	Bladder	38	0.290531
ENSG00000245748	LOC100129931	Fetal.Brain	8028.8	0.233506
ENSG00000245750	DRAIC	Liver	266.71	0.673196
ENSG00000245768	NA	Muscle	314.2	0.351643
ENSG00000245812	LINC02202	Adipose.Tissue	587.73	0.502397
ENSG00000245832	MIR4300HG	Testis	82.07	0.829474
ENSG00000245848	CEBPA	Adipose.Tissue	6779.4	0.635423
ENSG00000245849	RAD51-AS1	Thyroid	703.93	0.253614
ENSG00000245857	GS1-24F4.2	Testis	349.22	0.896502
ENSG00000245864	MEF2C-AS2	Fetal.Brain	2496.2	0.67953
ENSG00000245869	NA	Blood.Vessel	185.81	0.677853
ENSG00000245870	LINC00682	Embryonic.Craniofacial	242.5	0.880953
ENSG00000245888	NSMCE1-DT	Testis	115.82	0.395525
ENSG00000245904	NA	Spleen	554.07	0.290424
ENSG00000245910	SNHG6	Bone.Marrow	3700.46	0.191647
ENSG00000245928	LOC101928809	Spleen	46.31	0.777242
ENSG00000245937	LINC01184	Nerve	725.87	0.156365
ENSG00000245954	LINC02273	Spleen	66.95	0.692359
ENSG00000245958	LOC645513	Embryonic.Heart	1264.54	0.218209
ENSG00000245970	NA	Ovary	15869	0.213742
ENSG00000245975	LOC101928725	Pituitary	60.67	0.340934
ENSG00000246016	NA	Fallopian.Tube	54.43	0.811502
ENSG00000246022	ALDH1L1-AS2	Bladder	231.55	0.518013
ENSG00000246067	NA	Testis	391.28	0.202436
ENSG00000246082	NUDT16P1	Thyroid	399.21	0.319552
ENSG00000246084	LINC02325	Testis	26.07	0.661616
ENSG00000246089	LOC100287015	Embryonic.Craniofacial	260.83	0.255527
ENSG00000246090	LOC100507053	Liver	973.57	0.412496
ENSG00000246095	NA	Testis	1031.87	0.933251
ENSG00000246100	NA	Embryonic.Craniofacial	119.67	0.42006
ENSG00000246145	RRS1-AS1	Testis	31.63	0.453074
ENSG00000246174	KCTD21-AS1	Adrenal.Gland	417.79	0.200591
ENSG00000246203	NA	Testis	2331.65	0.14228
ENSG00000246211	P4HA3-AS1	Testis	84.54	0.751382
ENSG00000246214	LOC101929524	Testis	253.15	0.65665
ENSG00000246223	LINC01550	Skin	158.4	0.41711
ENSG00000246225	NA	Testis	42.15	0.354456
ENSG00000246228	CASC8	Salivary.Gland	26.59	0.575215
ENSG00000246250	NA	Fallopian.Tube	81.57	0.182265
ENSG00000246263	NA	Spleen	506	0.219886
ENSG00000246273	SBF2-AS1	Fetal.Brain	853	0.221924
ENSG00000246283	NA	Fetal.Brain	879.6	0.239809
ENSG00000246308	LOC101928053	Testis	119.76	0.357916
ENSG00000246316	NA	Adrenal.Gland	82.42	0.670529
ENSG00000246323	NA	Testis	92.66	0.324056
ENSG00000246334	NA	Testis	124.35	0.469304
ENSG00000246339	EXTL3-AS1	Testis	545.77	0.443179
ENSG00000246350	NA	Bone.Marrow	423.41	0.894215
ENSG00000246363	LINC02458	Brain	27.44	0.589372
ENSG00000246366	LACTB2-AS1	Testis	360.8	0.343856
ENSG00000246375	PPM1K-DT	Fallopian.Tube	59.71	0.520007
ENSG00000246379	LOC283856	Testis	388.33	0.645719
ENSG00000246394	ZNF84-DT	Testis	100.55	0.850274
ENSG00000246422	DIAPH1-AS1	Testis	131.35	0.757493
ENSG00000246430	LINC00968	Skin	347.96	0.739016
ENSG00000246451	NA	Pituitary	375.97	0.194557
ENSG00000246465	NA	Embryonic.Craniofacial	194.42	0.747842
ENSG00000246477	LOC101929290	Fetal.Brain	231.4	0.239011
ENSG00000246523	FZD4-DT	Adipose.Tissue	43.05	0.300501
ENSG00000246526	LINC002481	Testis	97.62	0.535454
ENSG00000246528	LOC101929759	Fetal.Brain	164.6	0.731101
ENSG00000246548	LINC02288	Blood	79.85	0.406556
ENSG00000246560	UBE2D3-AS1	Testis	184.37	0.307342
ENSG00000246575	NA	Spleen	139.49	0.366681
ENSG00000246582	LOC389641	Bone.Marrow	481.95	0.532047
ENSG00000246596	NA	Testis	424.89	0.354149
ENSG00000246627	CACNA1C-AS1	Uterus	594.37	0.472155
ENSG00000246640	PICART1	Lung	72.04	0.412172
ENSG00000246662	LINC00535	Testis	401.85	0.655218
ENSG00000246695	NA	Pituitary	1066.95	0.364648
ENSG00000246705	H2AJ	Testis	8225.99	0.375543
ENSG00000246731	MGC16275	Brain	244.94	0.262835
ENSG00000246740	PLA2G4E-AS1	Skin	266.71	0.833331
ENSG00000246763	RGMB-AS1	Testis	1546.94	0.682412
ENSG00000246777	LOC106699570	Testis	107.66	0.58177
ENSG00000246792	NA	Testis	158.97	0.48675
ENSG00000246820	NA	Testis	87.17	0.859156
ENSG00000246851	NA	Bone.Marrow	283.8	0.344
ENSG00000246859	STARD4-AS1	Fetal.Brain	11546.8	0.711007
ENSG00000246863	NA	Testis	392.56	0.885515
ENSG00000246876	LINC02466	Testis	120.61	0.96071
ENSG00000246877	NA	Fallopian.Tube	156	0.511902
ENSG00000246889	NA	Testis	534.69	0.193296
ENSG00000246898	NA	Salivary.Gland	103.41	0.461236
ENSG00000246922	UBAP1L	Brain	1439.27	0.312932
ENSG00000246982	NA	Testis	406.96	0.428266
ENSG00000246985	SOCS2-AS1	Prostate	1804.46	0.550242
ENSG00000247033	NA	Fetal.Brain	2375.8	0.470292
ENSG00000247049	NA	Testis	241.34	0.179585
ENSG00000247077	PGAM5	Bone.Marrow	2750.39	0.188469
ENSG00000247081	LOC105369147	Testis	184.3	0.431796
ENSG00000247092	NA	Testis	521.13	0.259418
ENSG00000247095	MIR210HG	Skin	945.01	0.384035
ENSG00000247121	NA	Testis	234.67	0.240693
ENSG00000247131	LOC101928002	Testis	307.84	0.908059
ENSG00000247134	NA	Embryonic.Heart	411.42	0.699688
ENSG00000247137	LOC100506282	Testis	411.39	0.183479
ENSG00000247151	CSTF3-DT	Testis	49.46	0.684475
ENSG00000247157	LINC01252	Adrenal.Gland	166.26	0.307355
ENSG00000247193	LOC439933	Testis	47.47	0.713647
ENSG00000247199	LOC102546294	Fetal.Brain	50.2	0.292313
ENSG00000247213	LINC01498	Testis	194.33	0.903639
ENSG00000247228	LOC400541	Testis	1615.85	0.150811
ENSG00000247240	UBL7-AS1	Embryonic.Craniofacial	312.83	0.337403
ENSG00000247271	ZBED5-AS1	Testis	990.83	0.293452
ENSG00000247287	NA	Pituitary	132.44	0.40493
ENSG00000247311	NA	Fallopian.Tube	41	0.692123
ENSG00000247315	ZCCHC3	Embryonic.Craniofacial	3571.33	0.325566
ENSG00000247317	NA	Brain	104.99	0.385569
ENSG00000247324	NA	Pituitary	97.01	0.362701
ENSG00000247363	LOC100507250	Testis	324.15	0.527229
ENSG00000247373	NA	Bone.Marrow	878.92	0.160189
ENSG00000247400	DNAJC3-DT	Pituitary	552.98	0.309402
ENSG00000247416	LOC101928847	Fetal.Brain	200.6	0.605048
ENSG00000247473	CARS-AS1	Bone.Marrow	220.59	0.22821
ENSG00000247498	GPRC5D-AS1	Testis	738.51	0.427688
ENSG00000247516	MIR4458HG	Embryonic.Heart	393.58	0.179929
ENSG00000247556	OIP5-AS1	Fetal.Brain	19973.2	0.277746
ENSG00000247572	CKMT2-AS1	Pituitary	507.67	0.255206
ENSG00000247595	SPTY2D1OS	Testis	2783.07	0.494312
ENSG00000247596	TWF2	Muscle	3568.99	0.204737
ENSG00000247624	CPEB2-DT	Testis	380.2	0.775821
ENSG00000247626	MARS2	Bone.Marrow	524.33	0.229042
ENSG00000247627	NA	Heart	5610.93	0.354809
ENSG00000247675	LRP4-AS1	Skin	239.86	0.508654
ENSG00000247679	NA	Testis	668.99	0.318044
ENSG00000247699	NA	Small.Intestine	269.18	0.870572
ENSG00000247708	STX18-AS1	Testis	246.02	0.312231
ENSG00000247728	NA	Thyroid	153.69	0.27028
ENSG00000247732	NA	Testis	104.38	0.82757
ENSG00000247735	NA	Embryonic.Craniofacial	79.08	0.372963
ENSG00000247746	USP51	Fallopian.Tube	232.71	0.30805
ENSG00000247763	NA	Fetal.Brain	517.4	0.612891
ENSG00000247765	NA	Testis	60.48	0.342444
ENSG00000247774	PCED1B-AS1	Spleen	1239.7	0.598987
ENSG00000247796	LOC257396	Adrenal.Gland	236.7	0.302717
ENSG00000247809	NR2F2-AS1	Ovary	799.66	0.463726
ENSG00000247810	LOC101928721	Testis	60.88	0.963908
ENSG00000247828	TMEM161B-AS1	Fetal.Brain	3320.2	0.388379
ENSG00000247844	NA	Esophagus	68.47	0.845021
ENSG00000247853	NA	Embryonic.Craniofacial	2137	0.229568
ENSG00000247867	LOC283214	Testis	63.62	0.936698
ENSG00000247877	NA	Testis	66.84	0.719943
ENSG00000247903	NA	Pituitary	614.49	0.183571
ENSG00000247925	NA	Lung	182.55	0.413294
ENSG00000247934	NA	Bladder	176.82	0.223051
ENSG00000247950	SEC24B-AS1	Thyroid	90.78	0.29027
ENSG00000247970	NA	Testis	39.71	0.403191
ENSG00000247982	LINC00926	Spleen	5972.5	0.683901
ENSG00000247993	NA	Nerve	1130.59	0.781402
ENSG00000248008	NRAV	Testis	2407	0.434645
ENSG00000248015	NA	Heart	2020.75	0.191538
ENSG00000248019	FAM13A-AS1	Spleen	1447.75	0.191878
ENSG00000248027	LOC100128386	Embryonic.Craniofacial	49.92	0.409314
ENSG00000248049	UBA6-AS1	Bone.Marrow	790.78	0.25003
ENSG00000248050	LOC100132813	Pancreas	92.9	0.686588
ENSG00000248079	NA	Brain	37.08	0.406984
ENSG00000248092	NA	Fetal.Brain	1430	0.228124
ENSG00000248098	BCKDHA	Adrenal.Gland	3509.89	0.158329
ENSG00000248099	INSL3	Testis	6752.95	0.942049
ENSG00000248101	NA	Spleen	531.94	0.173141
ENSG00000248103	NA	Bone.Marrow	108.7	0.673563
ENSG00000248107	LINC02039	Testis	33.46	0.963125
ENSG00000248113	NA	Bone.Marrow	94.65	0.286374
ENSG00000248115	NA	Spleen	921.07	0.846045
ENSG00000248118	LINC01019	Testis	145.33	0.938492
ENSG00000248121	NA	Testis	175.27	0.312156
ENSG00000248124	NA	Thyroid	1554.33	0.293485
ENSG00000248126	NA	Fetal.Brain	33.4	0.212781
ENSG00000248131	NA	Bone.Marrow	267.09	0.962096
ENSG00000248138	NA	Fetal.Brain	413	0.470854
ENSG00000248144	ADH1C	Liver	12043.9	0.701644
ENSG00000248150	LINC02150	Testis	43.26	0.704849
ENSG00000248155	NA	Fetal.Brain	35.2	0.250998
ENSG00000248159	NA	Fetal.Brain	41.2	0.358453
ENSG00000248161	NA	Embryonic.Craniofacial	59.33	0.291761
ENSG00000248167	TRIM39-RPP21	Bone.Marrow	1414.96	0.162795
ENSG00000248174	LINC02268	Ovary	101.68	0.544177
ENSG00000248180	NA	Fetal.Brain	100.4	0.452392
ENSG00000248187	NA	Skin	105.44	0.536095
ENSG00000248191	NA	Bone.Marrow	61.64	0.926925
ENSG00000248213	NA	Embryonic.Craniofacial	91.83	0.300202
ENSG00000248215	NA	Bone.Marrow	53.84	0.941726
ENSG00000248222	NA	Testis	382.4	0.89407
ENSG00000248223	NA	Blood	4936.22	0.251466
ENSG00000248228	SLIT2-IT1	Testis	408.04	0.937166
ENSG00000248235	NA	Spleen	3337.31	0.364862
ENSG00000248254	NA	Blood.Vessel	74.17	0.296574
ENSG00000248256	OCIAD1-AS1	Uterus	59.96	0.190419
ENSG00000248265	FLJ12825	Testis	187.4	0.467572
ENSG00000248275	TRIM52-AS1	Muscle	916.18	0.187563
ENSG00000248278	LOC105371814	Embryonic.Craniofacial	352.5	0.340888
ENSG00000248282	NA	Fetal.Brain	136.4	0.916204
ENSG00000248285	NA	Fetal.Brain	56.6	0.925996
ENSG00000248288	NA	Fetal.Brain	43.2	0.596838
ENSG00000248290	NA	Adrenal.Gland	15728.5	0.528976
ENSG00000248300	LINC02360	Fallopian.Tube	51	0.817835
ENSG00000248307	LINC00616	Testis	255.52	0.952918
ENSG00000248309	MEF2C-AS1	Ovary	274.23	0.319164
ENSG00000248311	NA	Testis	34.11	0.966927
ENSG00000248313	NA	Testis	336.31	0.918588
ENSG00000248318	LOC101927543	Testis	60.34	0.745225
ENSG00000248319	LINC02275	Kidney	72.78	0.848237
ENSG00000248322	NA	Uterus	414.93	0.822141
ENSG00000248323	LUCAT1	Blood	347.48	0.639853
ENSG00000248329	APELA	Embryonic.Craniofacial	145	0.841123
ENSG00000248333	CDK11B	Testis	4185.82	0.147545
ENSG00000248334	NA	Thyroid	547.27	0.257322
ENSG00000248347	NA	Testis	44	0.903589
ENSG00000248360	LINC00504	Breast	80.92	0.533073
ENSG00000248362	NA	Blood.Vessel	60.54	0.861088
ENSG00000248367	NA	Thyroid	64.72	0.30891
ENSG00000248370	NA	Bone.Marrow	85.66	0.938181
ENSG00000248371	LINC02056	Testis	71.62	0.878614
ENSG00000248373	NA	Kidney	26.89	0.849087
ENSG00000248375	NA	Bone.Marrow	57.66	0.364057
ENSG00000248383	PCDHAC1	Fetal.Brain	4779	0.661604
ENSG00000248385	TARM1	Blood	27	0.840097
ENSG00000248388	NA	Testis	78.12	0.872336
ENSG00000248391	LINC02064	Testis	119.06	0.965585
ENSG00000248399	NA	Testis	161.03	0.861225
ENSG00000248405	PRR5-ARHGAP8	Kidney	1315.69	0.399217
ENSG00000248406	NA	Testis	108.39	0.264493
ENSG00000248408	NA	Prostate	149.53	0.813099
ENSG00000248409	NA	Ovary	262.22	0.711285
ENSG00000248415	NA	Fetal.Brain	100.8	0.468368
ENSG00000248424	NA	Bone.Marrow	34.5	0.898542
ENSG00000248429	FAM198B-AS1	Adrenal.Gland	2166.35	0.516388
ENSG00000248431	NA	Bone.Marrow	34.41	0.925726
ENSG00000248439	NA	Fetal.Brain	43.2	0.766971
ENSG00000248441	LINC01197	Ovary	699.55	0.530053
ENSG00000248445	SEMA6A-AS1	Adrenal.Gland	411.72	0.305966
ENSG00000248448	NA	Fetal.Brain	53.4	0.916786
ENSG00000248449	PCDHGB8P	Testis	63.01	0.332669
ENSG00000248455	LINC02217	Brain	40.9	0.875796
ENSG00000248458	NA	Blood.Vessel	29.6	0.450967
ENSG00000248464	FGF10-AS1	Cervix.Uteri	76.73	0.529715
ENSG00000248468	LOC105374114	Testis	147.21	0.80392
ENSG00000248469	LOC100996385	Brain	104.92	0.73641
ENSG00000248472	DDX11L9	Testis	116.16	0.40179
ENSG00000248473	LINC01962	Testis	87.09	0.84177
ENSG00000248476	NA	Testis	85.48	0.417389
ENSG00000248477	NA	Blood	334.32	0.476704
ENSG00000248483	POU5F2	Testis	461.22	0.73305
ENSG00000248485	PCP4L1	Pituitary	2343.21	0.744563
ENSG00000248487	ABHD14A	Pituitary	1370.25	0.195823
ENSG00000248489	NA	Pituitary	25.63	0.229818
ENSG00000248490	NA	Testis	37.88	0.962322
ENSG00000248492	ZFAT-AS1	Fetal.Brain	59.4	0.213987
ENSG00000248498	ASNSP1	Testis	207.2	0.911099
ENSG00000248503	NA	Bone.Marrow	145	0.338176
ENSG00000248505	LINC02380	Testis	25.41	0.947517
ENSG00000248508	SRP14-AS1	Embryonic.Heart	379.08	0.240541
ENSG00000248514	NA	Muscle	76.35	0.560907
ENSG00000248517	NA	Skin	92.53	0.859191
ENSG00000248527	NA	Heart	239720	0.38038
ENSG00000248529	LOC101928651	Testis	237.77	0.946673
ENSG00000248530	NA	Bone.Marrow	94.28	0.488952
ENSG00000248538	LOC157273	Bone.Marrow	202.3	0.771478
ENSG00000248540	LOC283731	Fetal.Brain	516.2	0.761929
ENSG00000248544	NA	Colon	119.14	0.53314
ENSG00000248546	ANP32C	Embryonic.Craniofacial	27.92	0.340327
ENSG00000248554	NA	Testis	34.74	0.348048
ENSG00000248555	LINC01339	Testis	93.18	0.965203
ENSG00000248568	NA	Small.Intestine	68.51	0.521818
ENSG00000248569	NA	Embryonic.Craniofacial	263.92	0.237342
ENSG00000248571	NA	Spleen	31.23	0.730814
ENSG00000248572	EGFLAM-AS2	Testis	126.78	0.95584
ENSG00000248578	NA	Bone.Marrow	37.86	0.297775
ENSG00000248587	NA	Ovary	319.39	0.532512
ENSG00000248590	NA	Liver	283.1	0.759048
ENSG00000248592	STIMATE-MUSTN1	Blood.Vessel	9540.62	0.341478
ENSG00000248593	DSTNP2	Blood.Vessel	296.35	0.228707
ENSG00000248596	LOC643201	Testis	5260.51	0.848602
ENSG00000248599	FLJ42969	Heart	30.31	0.666934
ENSG00000248607	NA	Testis	71.69	0.913566
ENSG00000248608	NA	Testis	53.91	0.770251
ENSG00000248610	NA	Fetal.Brain	151.2	0.599813
ENSG00000248626	NA	Muscle	86.85	0.422581
ENSG00000248632	NA	Testis	164.56	0.466671
ENSG00000248636	LOC105370027	Bone.Marrow	78.75	0.282769
ENSG00000248640	NA	Fetal.Brain	28	0.522108
ENSG00000248641	NA	Bone.Marrow	612.36	0.62799
ENSG00000248643	RBM14-RBM4	Embryonic.Craniofacial	5575.5	0.16351
ENSG00000248663	NA	Testis	46.32	0.638891
ENSG00000248664	NA	Bone.Marrow	342.57	0.175459
ENSG00000248668	OXCT1-AS1	Bone.Marrow	177.56	0.302341
ENSG00000248671	ALG1L9P	Pituitary	59.78	0.246952
ENSG00000248672	LY75-CD302	Blood	2484.6	0.435849
ENSG00000248676	NA	Small.Intestine	74.49	0.867756
ENSG00000248677	LINC02102	Testis	66.01	0.487031
ENSG00000248682	NA	Testis	104.31	0.955856
ENSG00000248685	NA	Bone.Marrow	33.91	0.929984
ENSG00000248686	NA	Testis	98	0.96732
ENSG00000248690	NA	Testis	141.76	0.601295
ENSG00000248692	NA	Testis	92.22	0.719508
ENSG00000248694	NA	Embryonic.Craniofacial	115.92	0.661553
ENSG00000248697	NA	Testis	76.93	0.113941
ENSG00000248698	LINC01085	Skin	57.88	0.685356
ENSG00000248703	LINC02415	Testis	364.5	0.835368
ENSG00000248709	NA	Liver	228.21	0.963734
ENSG00000248710	TRIM59-IFT80	Pituitary	1415.7	0.280531
ENSG00000248712	CCDC153	Fallopian.Tube	496.14	0.555125
ENSG00000248713	C4orf54	Muscle	2936.43	0.889727
ENSG00000248717	NA	Testis	61.07	0.948362
ENSG00000248719	NA	Fetal.Brain	30.6	0.564274
ENSG00000248724	NPHP3-AS1	Embryonic.Craniofacial	90.75	0.301536
ENSG00000248727	LINC01948	Thyroid	43.06	0.495163
ENSG00000248730	EGFLAM-AS4	Bone.Marrow	91.71	0.912683
ENSG00000248734	NA	Small.Intestine	189.78	0.206105
ENSG00000248736	NA	Testis	57.82	0.966928
ENSG00000248738	LOC101929237	Brain	25.18	0.689635
ENSG00000248740	NA	Liver	156.07	0.930404
ENSG00000248746	ACTN3	Muscle	12338.6	0.93184
ENSG00000248751	NA	Vagina	2284.1	0.292569
ENSG00000248752	NA	Testis	38.52	0.916685
ENSG00000248764	NA	Testis	41.94	0.960213
ENSG00000248767	WI2-2373I1.2	Testis	316.99	0.960179
ENSG00000248769	NA	Testis	208.5	0.71895
ENSG00000248771	SMIM31	Small.Intestine	324.27	0.834283
ENSG00000248774	NA	Salivary.Gland	237.21	0.330179
ENSG00000248778	NA	Prostate	138.48	0.632311
ENSG00000248780	NA	Testis	70.34	0.371764
ENSG00000248785	NA	Bone.Marrow	132.94	0.235906
ENSG00000248787	NA	Testis	61.68	0.440969
ENSG00000248794	NA	Embryonic.Craniofacial	30.92	0.24295
ENSG00000248795	NA	Bone.Marrow	74.23	0.217377
ENSG00000248801	C8orf34-AS1	Fetal.Brain	532	0.827655
ENSG00000248809	LINC01095	Testis	724.36	0.95314
ENSG00000248810	LINC02432	Bone.Marrow	586.72	0.622379
ENSG00000248817	NA	Bone.Marrow	30.38	0.673224
ENSG00000248821	NA	Thyroid	60.65	0.28413
ENSG00000248830	NA	Fetal.Brain	62	0.304153
ENSG00000248837	LOC105374524	Bone.Marrow	123.66	0.928124
ENSG00000248839	NA	Blood	48.25	0.404507
ENSG00000248844	LINC02753	Testis	46.4	0.896615
ENSG00000248854	NA	Fetal.Brain	82.8	0.573296
ENSG00000248858	FLJ46284	Bone.Marrow	222.74	0.363375
ENSG00000248859	LINC01574	Pituitary	39.68	0.839955
ENSG00000248866	USP46-AS1	Nerve	139.17	0.21691
ENSG00000248871	TNFSF12-TNFSF13	Lung	2843.81	0.31033
ENSG00000248872	LINC02431	Testis	167.53	0.962955
ENSG00000248873	NA	Bone.Marrow	1051.41	0.325977
ENSG00000248881	NA	Nerve	193.38	0.150356
ENSG00000248890	HHIP-AS1	Embryonic.Craniofacial	261.5	0.46221
ENSG00000248893	FAM138E	Bone.Marrow	37.51	0.703986
ENSG00000248896	LOC102723313	Vagina	87.69	0.40763
ENSG00000248905	FMN1	Testis	1338.21	0.425863
ENSG00000248919	ATP5MF-PTCD1	Bone.Marrow	3181.39	0.212343
ENSG00000248923	NA	Heart	400.74	0.358153
ENSG00000248924	NA	Embryonic.Craniofacial	44.42	0.219598
ENSG00000248925	NA	Testis	137.44	0.649606
ENSG00000248927	NA	Uterus	33.56	0.460523
ENSG00000248932	LOC100507291	Testis	252.3	0.394924
ENSG00000248966	NA	Embryonic.Craniofacial	187.67	0.251663
ENSG00000248968	NA	Lung	50.39	0.584887
ENSG00000248971	NA	Embryonic.Heart	48.46	0.297583
ENSG00000248973	LOC107986400	Testis	82.21	0.95975
ENSG00000248980	NA	Bone.Marrow	180.21	0.255448
ENSG00000248986	NA	Heart	145.11	0.888633
ENSG00000248993	NA	Spleen	1281.13	0.521783
ENSG00000248994	LOC105374618	Vagina	31.55	0.463568
ENSG00000248996	NA	Blood	848.26	0.719373
ENSG00000249001	NA	Testis	25.47	0.740802
ENSG00000249007	NA	Bladder	8309	0.668586
ENSG00000249014	NA	Embryonic.Craniofacial	149.58	0.385742
ENSG00000249017	NA	Testis	37.18	0.963029
ENSG00000249028	NA	Testis	46.64	0.670406
ENSG00000249031	NA	Embryonic.Craniofacial	102.25	0.386586
ENSG00000249035	CLMAT3	Blood.Vessel	605.01	0.42045
ENSG00000249042	NA	Pituitary	285.02	0.372623
ENSG00000249049	NA	Fallopian.Tube	72.14	0.940268
ENSG00000249053	NA	Testis	44.14	0.962047
ENSG00000249065	NA	Testis	80.48	0.93386
ENSG00000249068	NA	Bone.Marrow	71.92	0.699896
ENSG00000249069	LINC01033	Bone.Marrow	758.98	0.95689
ENSG00000249082	C5orf66-AS1	Pituitary	469.31	0.812676
ENSG00000249084	NA	Testis	45.75	0.910547
ENSG00000249085	NA	Testis	58.01	0.636412
ENSG00000249086	NA	Adrenal.Gland	43.85	0.663882
ENSG00000249087	ZNF436-AS1	Thyroid	663.95	0.270642
ENSG00000249096	NA	Liver	1369.73	0.790791
ENSG00000249106	LOC101928590	Testis	82.83	0.864223
ENSG00000249109	NA	Brain	75.65	0.689865
ENSG00000249115	HAUS5	Embryonic.Craniofacial	2270.58	0.278554
ENSG00000249116	NA	Embryonic.Heart	89.71	0.854626
ENSG00000249119	NA	Kidney	433.19	0.377331
ENSG00000249129	NA	Embryonic.Craniofacial	211.08	0.256036
ENSG00000249131	NA	Testis	256.33	0.955325
ENSG00000249138	SLED1	Blood	261.62	0.686972
ENSG00000249139	EPPIN-WFDC6	Testis	2218.81	0.959394
ENSG00000249141	NA	Blood	3274.7	0.461873
ENSG00000249142	NA	Bone.Marrow	109.79	0.260456
ENSG00000249145	LINC02517	Heart	118.11	0.910316
ENSG00000249158	PCDHA11	Fetal.Brain	5030.8	0.668292
ENSG00000249159	NA	Fetal.Brain	29	0.43253
ENSG00000249163	NA	Testis	181.44	0.950663
ENSG00000249166	NA	Kidney	57.92	0.916272
ENSG00000249167	SEMA6A-AS2	Embryonic.Craniofacial	25.17	0.437506
ENSG00000249173	LINC01093	Liver	851.15	0.948249
ENSG00000249174	NA	Bone.Marrow	31.67	0.952668
ENSG00000249180	NA	Vagina	341.15	0.288497
ENSG00000249186	NA	Testis	64.14	0.945853
ENSG00000249196	TMEM132D-AS1	Bone.Marrow	2073.23	0.965789
ENSG00000249201	CTD-3080P12.3	Liver	766.06	0.764799
ENSG00000249207	NA	Fetal.Brain	249.4	0.272724
ENSG00000249209	NA	Embryonic.Heart	9279.38	0.273388
ENSG00000249210	NA	Fetal.Brain	50.2	0.40084
ENSG00000249216	NA	Testis	41.2	0.531576
ENSG00000249228	NA	Testis	108.86	0.92279
ENSG00000249230	NA	Embryonic.Craniofacial	51	0.266122
ENSG00000249231	CASC16	Testis	608.02	0.949667
ENSG00000249237	NA	Testis	65.88	0.485643
ENSG00000249239	NA	Testis	114.71	0.734511
ENSG00000249240	NA	Spleen	690.28	0.342849
ENSG00000249241	LINC02265	Fallopian.Tube	46.14	0.778977
ENSG00000249242	TMEM150C	Fetal.Brain	3167.6	0.477732
ENSG00000249244	NA	Testis	199.1	0.49857
ENSG00000249245	NA	Testis	50.02	0.321054
ENSG00000249249	NA	Bone.Marrow	265.7	0.14602
ENSG00000249252	C1QTNF7-AS1	Testis	257.36	0.368615
ENSG00000249261	NA	Testis	59.05	0.954995
ENSG00000249264	NA	Fetal.Brain	7004.8	0.409611
ENSG00000249267	LINC00939	Testis	217.17	0.725279
ENSG00000249269	NA	Testis	25.22	0.957801
ENSG00000249271	NA	Embryonic.Craniofacial	32.67	0.46858
ENSG00000249272	NA	Spleen	36.44	0.427388
ENSG00000249274	NA	Nerve	35.4	0.348315
ENSG00000249286	NA	Fetal.Brain	64	0.288111
ENSG00000249290	NA	Testis	25.62	0.874849
ENSG00000249306	LINC01411	Brain	136.22	0.795862
ENSG00000249307	LINC01088	Bone.Marrow	1471.51	0.60553
ENSG00000249310	APOBEC3B-AS1	Blood	253.52	0.706977
ENSG00000249319	NA	Liver	4935.57	0.34164
ENSG00000249341	LOC100506444	Kidney	107.08	0.643728
ENSG00000249343	LINC01333	Testis	176.06	0.964011
ENSG00000249345	LINC02405	Bone.Marrow	34.31	0.775447
ENSG00000249346	LINC01016	Testis	1865.67	0.921159
ENSG00000249348	UGDH-AS1	Pituitary	161	0.239859
ENSG00000249353	NA	Bone.Marrow	18781.1	0.304328
ENSG00000249362	NA	Fetal.Brain	74	0.966882
ENSG00000249364	LOC101928858	Liver	340.6	0.772976
ENSG00000249378	LINC01060	Kidney	33.97	0.702427
ENSG00000249379	LOC105375095	Testis	143.85	0.455953
ENSG00000249382	LINC02619	Testis	187.1	0.96673
ENSG00000249388	NA	Testis	31.52	0.672787
ENSG00000249395	CASC9	Bone.Marrow	45.98	0.736381
ENSG00000249396	LINC02212	Kidney	134.83	0.890152
ENSG00000249407	NA	Skin	163.39	0.832057
ENSG00000249412	NA	Embryonic.Craniofacial	82.33	0.429961
ENSG00000249419	LOC101928052	Testis	31.88	0.947211
ENSG00000249421	ADAMTS19-AS1	Embryonic.Heart	96.17	0.820433
ENSG00000249425	NA	Pancreas	25.74	0.82342
ENSG00000249435	NA	Ovary	43.74	0.269605
ENSG00000249436	LINCR-0003	Brain	64.54	0.859537
ENSG00000249437	NAIP	Blood	3896.53	0.383031
ENSG00000249448	NA	Fetal.Brain	313	0.661138
ENSG00000249453	NA	Small.Intestine	62.43	0.831464
ENSG00000249456	NA	Fetal.Brain	328.6	0.270193
ENSG00000249459	ZNF286B	Fetal.Brain	1734.2	0.465823
ENSG00000249460	NA	Embryonic.Heart	78.83	0.935025
ENSG00000249464	LINC01091	Fallopian.Tube	106.71	0.457784
ENSG00000249465	NA	Embryonic.Craniofacial	288.92	0.358038
ENSG00000249467	H2AL1QP	Testis	177.33	0.960955
ENSG00000249471	ZNF324B	Fetal.Brain	358.8	0.172635
ENSG00000249474	NA	Muscle	81.15	0.348397
ENSG00000249476	LOC285638	Spleen	153.59	0.314835
ENSG00000249479	NA	Testis	71.21	0.966987
ENSG00000249481	SPATS1	Testis	695.92	0.932294
ENSG00000249484	LINC01470	Spleen	85.31	0.855417
ENSG00000249485	NA	Embryonic.Craniofacial	804.25	0.335512
ENSG00000249487	LINC01586	Pituitary	112.63	0.814439
ENSG00000249489	NA	Muscle	30.84	0.314576
ENSG00000249490	NA	Testis	27.13	0.962644
ENSG00000249491	NA	Ovary	57.81	0.523722
ENSG00000249492	NA	Bone.Marrow	62.4	0.341569
ENSG00000249494	NA	Testis	33.79	0.42192
ENSG00000249504	NA	Fetal.Brain	59.8	0.53393
ENSG00000249506	NA	Fetal.Brain	26.2	0.585471
ENSG00000249509	NEUROG2-AS1	Fetal.Brain	275.2	0.904479
ENSG00000249515	NA	Testis	27.14	0.961501
ENSG00000249521	LINC02114	Testis	40.08	0.963966
ENSG00000249531	NA	Pituitary	32.33	0.932061
ENSG00000249532	MIR302CHG	Embryonic.Heart	307.96	0.166537
ENSG00000249542	NA	Embryonic.Craniofacial	33.83	0.3408
ENSG00000249550	LINC01234	Bone.Marrow	700.46	0.90412
ENSG00000249565	NA	Bone.Marrow	2086.34	0.313045
ENSG00000249568	NA	Fetal.Brain	329.8	0.884661
ENSG00000249572	NA	Embryonic.Craniofacial	44.5	0.323429
ENSG00000249574	LOC442497	Thyroid	29.55	0.527079
ENSG00000249590	NA	Liver	1413.3	0.321417
ENSG00000249592	LOC100129917	Pituitary	661.4	0.190874
ENSG00000249593	NA	Testis	266.63	0.214879
ENSG00000249599	BMPR1B-DT	Testis	150.27	0.876929
ENSG00000249601	NA	Kidney	1274.44	0.9478
ENSG00000249602	NA	Testis	1149.73	0.527355
ENSG00000249604	NA	Testis	48.44	0.398846
ENSG00000249610	NA	Fallopian.Tube	30.14	0.713225
ENSG00000249613	LINC02173	Testis	25.58	0.96812
ENSG00000249617	NA	Fetal.Brain	165.8	0.599034
ENSG00000249618	LINC02465	Testis	77.94	0.939819
ENSG00000249621	NA	Fallopian.Tube	178.71	0.917333
ENSG00000249623	NA	Testis	57.48	0.928961
ENSG00000249624	IFNAR2	Blood	1383.92	0.283342
ENSG00000249626	NA	Pituitary	671.86	0.430579
ENSG00000249628	LINC00942	Bone.Marrow	72.48	0.55916
ENSG00000249631	NA	Testis	247.62	0.828422
ENSG00000249637	NA	Testis	85.97	0.421329
ENSG00000249638	NA	Testis	71.12	0.967303
ENSG00000249639	NA	Bone.Marrow	68.48	0.9244
ENSG00000249641	HOXC13-AS	Skin	153.72	0.892721
ENSG00000249642	LOC105377603	Testis	55.64	0.967203
ENSG00000249645	NA	Testis	38.18	0.926723
ENSG00000249661	NA	Breast	120.38	0.474195
ENSG00000249669	NA	Colon	30527.6	0.627322
ENSG00000249673	NA	Pituitary	1120.43	0.127403
ENSG00000249679	LOC105377590	Testis	66.12	0.384079
ENSG00000249680	NA	Testis	67.18	0.84084
ENSG00000249684	NA	Pituitary	350.94	0.613522
ENSG00000249685	NA	Embryonic.Craniofacial	27	0.27159
ENSG00000249690	LOC729558	Colon	107.86	0.80927
ENSG00000249693	THEGL	Testis	202.19	0.799158
ENSG00000249695	LOC574538	Bladder	382.82	0.647603
ENSG00000249700	SRD5A3-AS1	Testis	551.57	0.283624
ENSG00000249709	ZNF564	Spleen	497.62	0.156008
ENSG00000249713	LOC101929109	Testis	74.61	0.802434
ENSG00000249715	FER1L5	Testis	2297.69	0.787337
ENSG00000249721	NA	Nerve	80.86	0.607924
ENSG00000249725	NA	Testis	25.31	0.941318
ENSG00000249727	NA	Testis	41.86	0.960458
ENSG00000249736	LINC02242	Nerve	34.49	0.676619
ENSG00000249738	LOC285626	Testis	60.63	0.686447
ENSG00000249740	LINC01265	Ovary	45.45	0.35263
ENSG00000249741	NA	Testis	87.85	0.253384
ENSG00000249743	NA	Nerve	410.76	0.851901
ENSG00000249746	NA	Liver	114.91	0.867443
ENSG00000249747	NA	Testis	43.65	0.949109
ENSG00000249748	LOC100506406	Testis	54.55	0.967044
ENSG00000249751	ECSCR	Embryonic.Heart	2321.79	0.447662
ENSG00000249755	NA	Pituitary	26.01	0.379411
ENSG00000249767	NA	Ovary	25.96	0.407791
ENSG00000249772	NA	Ovary	52.02	0.444037
ENSG00000249773	NA	Bone.Marrow	564.85	0.190147
ENSG00000249780	NA	Heart	167.42	0.354217
ENSG00000249781	LINC02112	Testis	328.2	0.950335
ENSG00000249782	LOC105374647	Testis	28.82	0.959592
ENSG00000249784	SCARNA22	Embryonic.Craniofacial	26.17	0.556974
ENSG00000249786	NA	Bone.Marrow	631.84	0.204529
ENSG00000249787	NA	Testis	66.66	0.896624
ENSG00000249790	NA	Blood	3078.08	0.84273
ENSG00000249803	NA	Bone.Marrow	250.77	0.960679
ENSG00000249808	LINC01377	Testis	228.69	0.964334
ENSG00000249816	LINC00964	Testis	1326.87	0.814148
ENSG00000249818	LOC102724700	Testis	254.94	0.966487
ENSG00000249825	CTD-2201I18.1	Nerve	698.45	0.548921
ENSG00000249833	CCDC37-DT	Testis	1564.35	0.961955
ENSG00000249835	VCAN-AS1	Blood.Vessel	2156.84	0.575443
ENSG00000249839	NA	Pituitary	740.11	0.247839
ENSG00000249846	LINC02021	Pituitary	136.98	0.431226
ENSG00000249849	NA	Testis	247.91	0.677452
ENSG00000249851	NA	Fetal.Brain	27	0.68
ENSG00000249852	NA	Kidney	37.56	0.418568
ENSG00000249853	HS3ST5	Fetal.Brain	591.4	0.823327
ENSG00000249854	CDH18-AS1	Testis	41.18	0.966945
ENSG00000249855	NA	Fetal.Brain	12450.8	0.340571
ENSG00000249858	NA	Bone.Marrow	78.76	0.229893
ENSG00000249859	PVT1	Bone.Marrow	2232.41	0.490906
ENSG00000249863	NA	Uterus	38.86	0.294845
ENSG00000249865	NA	Testis	30.36	0.967516
ENSG00000249867	LINC02742	Testis	28.7	0.914819
ENSG00000249873	LINC02372	Testis	309.39	0.963933
ENSG00000249882	LINC02501	Testis	59.97	0.966002
ENSG00000249884	RNF103-CHMP3	Esophagus	2019.22	0.149124
ENSG00000249889	NA	Pituitary	29.55	0.388762
ENSG00000249896	NA	Brain	261.42	0.802214
ENSG00000249898	NA	Embryonic.Craniofacial	119.58	0.205269
ENSG00000249899	NA	Lung	36.95	0.449091
ENSG00000249906	LOC100288866	Nerve	491.03	0.511503
ENSG00000249908	NA	Pituitary	41.76	0.219845
ENSG00000249915	PDCD6	Bone.Marrow	4206.19	0.149441
ENSG00000249920	NA	Embryonic.Craniofacial	68.5	0.590082
ENSG00000249921	NA	Fetal.Brain	122.6	0.544581
ENSG00000249923	LOC284865	Fallopian.Tube	66	0.582392
ENSG00000249926	NA	Testis	273.26	0.846925
ENSG00000249931	GOLGA8K	Testis	490.72	0.458918
ENSG00000249936	NA	Fetal.Brain	2016.8	0.197887
ENSG00000249948	GBA3	Small.Intestine	2308.61	0.893433
ENSG00000249955	NA	Bladder	25.82	0.496727
ENSG00000249956	NA	Liver	34.95	0.863444
ENSG00000249961	TERB1	Testis	625.96	0.891031
ENSG00000249962	NA	Embryonic.Craniofacial	127.08	0.50543
ENSG00000249967	NA	Bone.Marrow	773.11	0.186681
ENSG00000249971	NA	Blood	706.48	0.211386
ENSG00000249992	TMEM158	Uterus	2444.19	0.650548
ENSG00000249996	NA	Embryonic.Heart	312.33	0.377046
ENSG00000250007	LOC101928174	Pituitary	54.09	0.754981
ENSG00000250011	NA	Spleen	95.6	0.280616
ENSG00000250012	NA	Pituitary	25.22	0.258281
ENSG00000250021	ARPIN-AP3S2	Embryonic.Craniofacial	2066.5	0.106558
ENSG00000250024	NA	Testis	36.99	0.966958
ENSG00000250026	TMPRSS11BNL	Esophagus	1004.37	0.897461
ENSG00000250027	NA	Testis	87.14	0.51526
ENSG00000250031	NA	Blood	26.57	0.312867
ENSG00000250033	SLC7A11-AS1	Testis	361.82	0.716735
ENSG00000250036	NA	Spleen	326.86	0.759769
ENSG00000250038	NA	Testis	91.92	0.95015
ENSG00000250041	NA	Muscle	260.63	0.849841
ENSG00000250050	NA	Fetal.Brain	37.6	0.490723
ENSG00000250056	LINC01018	Liver	1441.31	0.698934
ENSG00000250061	NA	Bone.Marrow	29.99	0.634287
ENSG00000250062	MAPK10-AS1	Testis	201.58	0.873618
ENSG00000250067	YJEFN3	Brain	3259.2	0.36232
ENSG00000250069	NA	Testis	27	0.363622
ENSG00000250072	SH3TC2-DT	Testis	102.77	0.777469
ENSG00000250073	LOC101929340	Thyroid	170.24	0.426409
ENSG00000250075	LOC101927237	Testis	79.8	0.445571
ENSG00000250076	NA	Fetal.Brain	27	0.801079
ENSG00000250078	NA	Testis	47.38	0.966472
ENSG00000250081	NA	Testis	25.18	0.709132
ENSG00000250090	NA	Testis	31.39	0.319938
ENSG00000250091	NA	Fetal.Brain	3036.8	0.581849
ENSG00000250101	NA	Pituitary	38.5	0.656672
ENSG00000250102	NA	Testis	38.41	0.933911
ENSG00000250103	PANCR	Embryonic.Heart	79.5	0.865685
ENSG00000250105	NA	Muscle	552.78	0.917454
ENSG00000250107	CACNA1G-AS1	Cervix.Uteri	58	0.627097
ENSG00000250111	LOC101929141	Testis	46.15	0.316268
ENSG00000250116	LOC100506142	Testis	213.91	0.344556
ENSG00000250120	PCDHA10	Fetal.Brain	5151	0.642573
ENSG00000250125	LINC02232	Thyroid	55.61	0.752483
ENSG00000250131	NA	Testis	63.16	0.2852
ENSG00000250132	NA	Fetal.Brain	500.6	0.309162
ENSG00000250133	HOXC-AS2	Kidney	183.58	0.732958
ENSG00000250135	NA	Testis	638.17	0.14107
ENSG00000250137	NA	Small.Intestine	36.21	0.774082
ENSG00000250138	NA	Blood	3742.59	0.678209
ENSG00000250144	NA	Fetal.Brain	1778.4	0.605257
ENSG00000250151	ARPC4-TTLL3	Ovary	6057.05	0.209556
ENSG00000250155	LOC107986412	Blood	69.97	0.458612
ENSG00000250156	LINC02060	Testis	43.9	0.595911
ENSG00000250159	NA	Muscle	3052.46	0.739019
ENSG00000250182	NA	Fetal.Brain	18495.4	0.333955
ENSG00000250183	NA	Heart	36.12	0.909499
ENSG00000250186	NA	Salivary.Gland	2248.29	0.185996
ENSG00000250190	NA	Testis	68.46	0.960669
ENSG00000250198	NA	Testis	84.28	0.87291
ENSG00000250202	NA	Embryonic.Craniofacial	82.5	0.207596
ENSG00000250208	FZD10-AS1	Embryonic.Craniofacial	1009.5	0.565664
ENSG00000250218	ALDH1L1-AS1	Liver	317.04	0.587666
ENSG00000250221	NA	Small.Intestine	158.58	0.574913
ENSG00000250222	NA	Testis	328.38	0.414289
ENSG00000250227	NA	Embryonic.Craniofacial	37.92	0.509866
ENSG00000250230	LOC101927495	Prostate	69.56	0.738802
ENSG00000250234	NA	Embryonic.Craniofacial	56.25	0.518347
ENSG00000250240	NA	Bone.Marrow	288.22	0.430471
ENSG00000250241	LOC101927359	Brain	148.09	0.721715
ENSG00000250250	NA	Testis	37.82	0.856678
ENSG00000250251	NA	Pituitary	5098.25	0.22618
ENSG00000250261	NA	Testis	192.85	0.211084
ENSG00000250264	NA	Spleen	3032.36	0.316635
ENSG00000250266	LINC01612	Bladder	45.27	0.783694
ENSG00000250271	NA	Adrenal.Gland	29.92	0.754588
ENSG00000250273	NA	Fetal.Brain	102.2	0.243677
ENSG00000250286	LOC105371824	Stomach	137.69	0.467995
ENSG00000250295	RDH10-AS1	Nerve	322.95	0.480393
ENSG00000250299	NA	Embryonic.Craniofacial	304.08	0.270731
ENSG00000250303	LINC02762	Fetal.Brain	1366.6	0.451884
ENSG00000250305	TRMT9B	Thyroid	9182.88	0.633596
ENSG00000250309	NA	Embryonic.Craniofacial	33.58	0.684651
ENSG00000250312	ZNF718	Embryonic.Craniofacial	394.42	0.215494
ENSG00000250316	NA	Testis	30.74	0.948407
ENSG00000250317	SMIM20	Embryonic.Craniofacial	737.75	0.137296
ENSG00000250318	NA	Pituitary	205.59	0.353876
ENSG00000250320	NA	Blood.Vessel	156.95	0.494143
ENSG00000250321	NA	Embryonic.Craniofacial	37.67	0.357687
ENSG00000250326	LOC105377623	Testis	46.67	0.294303
ENSG00000250327	NA	Liver	165.67	0.336602
ENSG00000250328	MGC32805	Prostate	147.93	0.524949
ENSG00000250332	NA	Bone.Marrow	49.51	0.301151
ENSG00000250334	LINC00989	Adipose.Tissue	173.27	0.526829
ENSG00000250337	PURPL	Bone.Marrow	188.07	0.65035
ENSG00000250341	NA	Testis	89.69	0.960609
ENSG00000250343	NA	Nerve	121.51	0.611771
ENSG00000250346	NA	Fetal.Brain	59	0.313469
ENSG00000250349	NA	Brain	4660.8	0.466296
ENSG00000250360	NA	Prostate	67.34	0.833807
ENSG00000250361	GYPB	Bone.Marrow	634.03	0.90823
ENSG00000250365	LOC101927124	Embryonic.Craniofacial	39.5	0.209344
ENSG00000250366	TUNAR	Brain	975.29	0.848333
ENSG00000250377	NA	Fetal.Brain	307	0.96089
ENSG00000250378	LOC107986453	Testis	175.09	0.777791
ENSG00000250379	NA	Testis	1020.12	0.31127
ENSG00000250385	NA	Nerve	30.86	0.887833
ENSG00000250387	NA	Liver	77.93	0.695564
ENSG00000250392	LINC02502	Heart	172.02	0.909193
ENSG00000250393	NA	Testis	41.78	0.965193
ENSG00000250397	NA	Ovary	206.35	0.311555
ENSG00000250400	NA	Bone.Marrow	66.81	0.899193
ENSG00000250402	NA	Testis	27.69	0.944853
ENSG00000250403	NA	Bone.Marrow	35.7	0.290508
ENSG00000250406	NA	Testis	76.68	0.907364
ENSG00000250410	NA	Pituitary	59.98	0.355662
ENSG00000250412	NA	Fetal.Brain	84.6	0.283565
ENSG00000250415	NA	Testis	49.36	0.697116
ENSG00000250417	LINC02116	Testis	55	0.961277
ENSG00000250420	AACSP1	Testis	572.82	0.882777
ENSG00000250423	KIAA1210	Testis	5339.66	0.933873
ENSG00000250424	NA	Lung	8223.37	0.485393
ENSG00000250426	FTLP10	Esophagus	77.54	0.865707
ENSG00000250427	LINC02148	Testis	117.92	0.761962
ENSG00000250428	NA	Testis	47.11	0.914357
ENSG00000250431	NA	Testis	110.33	0.911218
ENSG00000250432	NA	Testis	196.42	0.61596
ENSG00000250433	CLSTN2-AS1	Testis	48.1	0.71489
ENSG00000250436	LINC02499	Liver	962.68	0.964283
ENSG00000250444	NA	Bone.Marrow	158.48	0.294471
ENSG00000250447	NA	Testis	57.81	0.938638
ENSG00000250448	NA	Testis	110.85	0.921285
ENSG00000250451	HOXC-AS1	Nerve	112.11	0.679328
ENSG00000250453	NA	Bone.Marrow	31.48	0.888998
ENSG00000250456	LINC02260	Spleen	31.43	0.943758
ENSG00000250461	NA	Bone.Marrow	138.48	0.149917
ENSG00000250462	NA	Testis	1469.46	0.240826
ENSG00000250467	NA	Embryonic.Craniofacial	96.83	0.927866
ENSG00000250470	NA	Testis	29.53	0.537279
ENSG00000250471	NA	Bone.Marrow	635.81	0.321773
ENSG00000250474	NA	Testis	125.4	0.358621
ENSG00000250479	CHCHD10	Heart	5545.42	0.473081
ENSG00000250482	NA	Fetal.Brain	32.8	0.620536
ENSG00000250483	NA	Fetal.Brain	25.4	0.695143
ENSG00000250486	FAM218A	Fetal.Brain	258	0.471899
ENSG00000250490	LINC02145	Fallopian.Tube	94.71	0.315728
ENSG00000250492	NA	Testis	139.61	0.210481
ENSG00000250496	NA	Testis	98.09	0.853982
ENSG00000250497	NA	Heart	281.74	0.91324
ENSG00000250501	NA	Bone.Marrow	340.39	0.949782
ENSG00000250506	CDK3	Prostate	1112.38	0.250469
ENSG00000250508	LINC02701	Salivary.Gland	256.39	0.567564
ENSG00000250509	NA	Testis	27.41	0.828865
ENSG00000250510	GPR162	Brain	3330.09	0.519652
ENSG00000250511	NA	Small.Intestine	185.99	0.630019
ENSG00000250514	LINC02125	Testis	95.57	0.882539
ENSG00000250517	NA	Testis	61.17	0.927514
ENSG00000250519	NA	Testis	32.67	0.585385
ENSG00000250526	NA	Bone.Marrow	175.4	0.184613
ENSG00000250529	LINC02121	Kidney	59.25	0.963752
ENSG00000250535	NA	Adrenal.Gland	2009.21	0.778978
ENSG00000250536	NA	Brain	161.09	0.141987
ENSG00000250538	LOC107986321	Breast	37.63	0.705273
ENSG00000250539	NA	Small.Intestine	1043.63	0.540952
ENSG00000250544	NA	Testis	96.67	0.950512
ENSG00000250546	LOC101928978	Bone.Marrow	30.4	0.805221
ENSG00000250548	LINC01303	Testis	87.34	0.521943
ENSG00000250555	NA	Fetal.Brain	63	0.96668
ENSG00000250562	NA	Blood	108.45	0.768926
ENSG00000250563	NA	Bone.Marrow	93.33	0.927352
ENSG00000250565	ATP6V1E2	Testis	1479.43	0.318988
ENSG00000250568	NA	Bone.Marrow	1334.64	0.272778
ENSG00000250569	NA	Thyroid	33.97	0.181844
ENSG00000250571	GLI4	Spleen	1044.67	0.155513
ENSG00000250575	NA	Blood	2125.9	0.489065
ENSG00000250579	CTD-2297D10.2	Ovary	355.59	0.835848
ENSG00000250582	SMAD1-AS2	Testis	468.52	0.932682
ENSG00000250584	LINC01511	Testis	293.35	0.937522
ENSG00000250590	LINC02492	Testis	98.78	0.960538
ENSG00000250591	NA	Pancreas	18954.4	0.96255
ENSG00000250596	NA	Uterus	49.48	0.633483
ENSG00000250600	NA	Testis	50.59	0.933078
ENSG00000250602	NA	Thyroid	280.78	0.374885
ENSG00000250604	NA	Testis	1061.62	0.762882
ENSG00000250608	LOC339874	Thyroid	212.8	0.435547
ENSG00000250614	NA	Testis	51.31	0.830823
ENSG00000250615	NA	Uterus	418.32	0.300127
ENSG00000250616	NA	Fetal.Brain	147.4	0.279402
ENSG00000250619	NA	Embryonic.Heart	179	0.554903
ENSG00000250626	NA	Testis	318.62	0.948915
ENSG00000250630	NA	Fetal.Brain	37.6	0.868835
ENSG00000250636	NA	Bone.Marrow	41.51	0.233814
ENSG00000250641	LY6G6F-LY6G6D	Skin	154.85	0.707255
ENSG00000250644	NA	Adrenal.Gland	38809.6	0.343525
ENSG00000250654	LOC100240735	Fallopian.Tube	141.86	0.584666
ENSG00000250656	NA	Bone.Marrow	33.42	0.437628
ENSG00000250658	NA	Testis	30.47	0.379146
ENSG00000250666	LINC01596	Testis	222.69	0.960802
ENSG00000250669	NA	Nerve	64.18	0.571491
ENSG00000250673	REELD1	Spleen	125.08	0.405786
ENSG00000250674	NA	Testis	48.07	0.954708
ENSG00000250682	LINC00491	Bone.Marrow	51.52	0.851148
ENSG00000250685	LOC654780	Testis	2631.57	0.824386
ENSG00000250686	NA	Fetal.Brain	168.6	0.805928
ENSG00000250687	NA	Blood	552.83	0.520599
ENSG00000250692	NA	Ovary	31.21	0.423185
ENSG00000250696	LOC105377267	Liver	175.31	0.854166
ENSG00000250708	LINC02269	Testis	92.39	0.819947
ENSG00000250709	CCDC169-SOHLH2	Testis	1954.82	0.834257
ENSG00000250714	NA	Bone.Marrow	210.05	0.5507
ENSG00000250719	P3R3URF	Testis	1082.06	0.964823
ENSG00000250722	SELENOP	Liver	48884.5	0.46578
ENSG00000250731	NA	Prostate	102.74	0.260208
ENSG00000250734	NA	Bladder	33.09	0.394832
ENSG00000250740	NA	Thyroid	292.15	0.628891
ENSG00000250741	NT5C1B-RDH14	Testis	2544.63	0.47056
ENSG00000250742	LINC02381	Stomach	1928.22	0.539025
ENSG00000250746	NA	Bone.Marrow	853.25	0.239522
ENSG00000250748	LOC105369187	Blood.Vessel	81.41	0.441378
ENSG00000250751	NA	Bone.Marrow	177.39	0.337564
ENSG00000250754	LINC02436	Testis	287.49	0.960127
ENSG00000250761	NA	Muscle	31.71	0.635504
ENSG00000250764	NA	Liver	34.21	0.212059
ENSG00000250770	NA	Pancreas	218.86	0.648529
ENSG00000250771	LOC100419170	Lung	63.78	0.431661
ENSG00000250772	LINC01365	Testis	42.8	0.966533
ENSG00000250777	NA	Testis	34.49	0.800739
ENSG00000250786	SNHG18	Embryonic.Heart	805.5	0.368072
ENSG00000250790	NA	Pituitary	129.11	0.457485
ENSG00000250794	NA	Pituitary	32.06	0.363459
ENSG00000250796	NA	Testis	34.96	0.410408
ENSG00000250799	PRODH2	Liver	3711.38	0.936166
ENSG00000250801	NA	Testis	57.71	0.947356
ENSG00000250802	ZBED3-AS1	Fallopian.Tube	344.57	0.463371
ENSG00000250803	LOC100505841	Testis	1608.14	0.945599
ENSG00000250813	NA	Testis	64	0.338458
ENSG00000250820	NA	Pituitary	31.25	0.725742
ENSG00000250821	EXOC1L	Bone.Marrow	28.52	0.82071
ENSG00000250826	NA	Fetal.Brain	33.4	0.624202
ENSG00000250829	NA	Bone.Marrow	112.53	0.824824
ENSG00000250838	NA	Embryonic.Craniofacial	76.5	0.918554
ENSG00000250846	EPHA5-AS1	Fetal.Brain	499.4	0.833984
ENSG00000250848	NA	Embryonic.Craniofacial	80.75	0.226683
ENSG00000250850	NA	Spleen	89.36	0.893109
ENSG00000250853	NA	Testis	131.26	0.437304
ENSG00000250859	NA	Embryonic.Craniofacial	36.33	0.243
ENSG00000250863	LOC105374438	Testis	36.38	0.834077
ENSG00000250878	METTL21EP	Muscle	71.13	0.503859
ENSG00000250891	NA	Heart	302	0.866662
ENSG00000250893	NA	Thyroid	50.67	0.495914
ENSG00000250896	NA	Bone.Marrow	1042.96	0.189969
ENSG00000250899	NA	Muscle	684.01	0.390778
ENSG00000250900	NA	Muscle	243.14	0.516496
ENSG00000250902	SMAD1-AS1	Fetal.Brain	190.6	0.270678
ENSG00000250903	NA	Pituitary	343.49	0.206588
ENSG00000250906	NA	Nerve	146.82	0.338456
ENSG00000250909	NA	Fetal.Brain	256.4	0.194046
ENSG00000250910	LOC102724776	Testis	319.7	0.494514
ENSG00000250915	LOC101928532	Testis	102.04	0.964725
ENSG00000250917	NA	Embryonic.Heart	826.67	0.260756
ENSG00000250919	NA	Kidney	31.83	0.894451
ENSG00000250930	LNX1-AS1	Testis	178.75	0.907755
ENSG00000250934	NA	Nerve	107.03	0.498066
ENSG00000250939	NA	Testis	88.84	0.614167
ENSG00000250942	NA	Pituitary	93.46	0.667494
ENSG00000250954	LOC101928622	Bone.Marrow	54.98	0.921067
ENSG00000250959	GLUD1P3	Pituitary	135	0.185705
ENSG00000250966	NA	Fetal.Brain	365.2	0.513495
ENSG00000250971	NA	Nerve	29.49	0.595196
ENSG00000250978	NA	Muscle	3247.57	0.921782
ENSG00000250979	NA	Stomach	264.17	0.769042
ENSG00000250981	NA	Embryonic.Heart	165.96	0.96101
ENSG00000250982	NA	Embryonic.Craniofacial	52.5	0.42026
ENSG00000250986	NA	Cervix.Uteri	1027	0.648892
ENSG00000250988	SNHG21	Pituitary	271.55	0.215269
ENSG00000250989	NA	Testis	575.51	0.677878
ENSG00000250990	NA	Fallopian.Tube	27.71	0.366681
ENSG00000250995	NA	Liver	40.32	0.306295
ENSG00000251000	NA	Bone.Marrow	40.56	0.189761
ENSG00000251002	LOC105370401	Blood	309.8	0.697292
ENSG00000251003	NA	Nerve	119.37	0.595256
ENSG00000251012	NA	Testis	632.96	0.952389
ENSG00000251013	NA	Embryonic.Craniofacial	56.75	0.215927
ENSG00000251015	SLC25A30-AS1	Testis	46.03	0.31997
ENSG00000251018	NA	Bone.Marrow	200.43	0.818895
ENSG00000251022	THAP9-AS1	Bone.Marrow	2819.51	0.194511
ENSG00000251023	NA	Nerve	73.81	0.270489
ENSG00000251024	NA	Testis	48.87	0.959838
ENSG00000251026	NA	Bone.Marrow	72.32	0.962052
ENSG00000251027	LINC01950	Testis	48.79	0.919347
ENSG00000251034	NA	Testis	532.27	0.268933
ENSG00000251039	NA	Spleen	371.23	0.74718
ENSG00000251040	LINC02480	Testis	109.07	0.962325
ENSG00000251041	NA	Testis	50.5	0.963881
ENSG00000251050	NA	Pituitary	48.99	0.441452
ENSG00000251056	NA	Bone.Marrow	51.6	0.56043
ENSG00000251059	LOC101928942	Testis	77.66	0.952797
ENSG00000251062	NA	Embryonic.Heart	29.25	0.318607
ENSG00000251066	NA	Bone.Marrow	49.7	0.194415
ENSG00000251072	LMNB1-DT	Testis	41.38	0.877382
ENSG00000251076	LOC101927023	Vagina	43.22	0.76559
ENSG00000251079	NA	Embryonic.Craniofacial	263.83	0.224809
ENSG00000251081	NA	Testis	54.86	0.95235
ENSG00000251095	NA	Nerve	836.32	0.525257
ENSG00000251102	NA	Embryonic.Craniofacial	154	0.274904
ENSG00000251112	NA	Testis	60.85	0.96409
ENSG00000251126	NA	Fetal.Brain	42.8	0.779892
ENSG00000251129	NA	Bone.Marrow	494.75	0.92242
ENSG00000251131	NA	Testis	38.27	0.422063
ENSG00000251136	LOC101929709	Prostate	490.08	0.223695
ENSG00000251138	LOC100507377	Bone.Marrow	548.85	0.950048
ENSG00000251139	NA	Muscle	48.04	0.677828
ENSG00000251141	NA	Pituitary	83.73	0.289422
ENSG00000251142	NA	Testis	148.71	0.938092
ENSG00000251143	LOC100128494	Embryonic.Craniofacial	6785.42	0.233447
ENSG00000251151	HOXC-AS3	Kidney	156.28	0.803314
ENSG00000251152	NA	Bladder	53.82	0.614289
ENSG00000251154	NA	Testis	210.99	0.791423
ENSG00000251158	NA	Testis	1367.83	0.724689
ENSG00000251161	NA	Testis	134.98	0.451339
ENSG00000251164	NA	Liver	743.04	0.91101
ENSG00000251165	F11-AS1	Liver	1520.26	0.900755
ENSG00000251169	LINC01843	Small.Intestine	74.46	0.702169
ENSG00000251172	NA	Testis	45.92	0.932074
ENSG00000251175	GSTCD-AS1	Testis	110.24	0.697715
ENSG00000251179	TMEM92-AS1	Cervix.Uteri	53.73	0.53957
ENSG00000251184	NA	Bone.Marrow	265.95	0.197717
ENSG00000251185	NA	Pituitary	45.1	0.924685
ENSG00000251187	NA	Testis	143.31	0.436761
ENSG00000251188	NA	Pituitary	85.1	0.394094
ENSG00000251192	ZNF674	Fetal.Brain	454.4	0.200894
ENSG00000251194	NA	Skin	46.17	0.500759
ENSG00000251196	NA	Nerve	97.59	0.426645
ENSG00000251199	NA	Bone.Marrow	44.33	0.956467
ENSG00000251201	TMED7-TICAM2	Bone.Marrow	988.07	0.154809
ENSG00000251204	NA	Fetal.Brain	97	0.394639
ENSG00000251209	LINC00923	Bone.Marrow	143.28	0.511717
ENSG00000251210	LINC02270	Testis	30.34	0.945125
ENSG00000251216	NA	Embryonic.Heart	27.62	0.667346
ENSG00000251221	LINC01337	Testis	75.97	0.689781
ENSG00000251224	NA	Bone.Marrow	69.52	0.273008
ENSG00000251226	LINC02714	Testis	142.3	0.498129
ENSG00000251230	NA	Bone.Marrow	71.91	0.726126
ENSG00000251234	NA	Testis	28.4	0.842417
ENSG00000251235	NA	Bone.Marrow	41.3	0.222904
ENSG00000251239	LOC101927253	Embryonic.Craniofacial	56.42	0.728241
ENSG00000251246	NA	Skin	1377.47	0.604392
ENSG00000251247	ZNF345	Testis	716.78	0.244688
ENSG00000251249	LOC100505685	Testis	720.3	0.948043
ENSG00000251254	NA	Embryonic.Heart	26.62	0.621206
ENSG00000251257	NA	Muscle	206.39	0.73579
ENSG00000251258	RFPL4B	Bone.Marrow	595.61	0.941749
ENSG00000251259	NA	Fetal.Brain	457.8	0.477632
ENSG00000251260	NA	Fetal.Brain	126.6	0.323223
ENSG00000251273	NA	Testis	52.29	0.609379
ENSG00000251279	NA	Bone.Marrow	184.05	0.269116
ENSG00000251283	NA	Testis	63.77	0.963214
ENSG00000251285	NA	Fetal.Brain	39.4	0.708514
ENSG00000251287	ALG1L2	Fallopian.Tube	31.71	0.317215
ENSG00000251301	LINC02384	Blood	119.99	0.59466
ENSG00000251307	NA	Testis	79.44	0.320434
ENSG00000251320	NA	Blood.Vessel	96.12	0.859568
ENSG00000251321	PCAT4	Prostate	903.66	0.960046
ENSG00000251322	SHANK3	Spleen	20043.8	0.442572
ENSG00000251323	LINC02728	Ovary	36.96	0.307903
ENSG00000251333	NA	Fetal.Brain	987.6	0.367191
ENSG00000251339	NA	Testis	54.87	0.945496
ENSG00000251340	NA	Fetal.Brain	146.2	0.434956
ENSG00000251348	NA	Bone.Marrow	78.38	0.428528
ENSG00000251349	MSANTD3-TMEFF1	Fetal.Brain	9097.8	0.793586
ENSG00000251350	LINC02475	Testis	668.46	0.935318
ENSG00000251354	NA	Fetal.Brain	31	0.396764
ENSG00000251357	NA	Embryonic.Heart	8203.5	0.233389
ENSG00000251359	WWC2-AS2	Testis	156.55	0.386601
ENSG00000251364	LOC100506258	Thyroid	345.59	0.352066
ENSG00000251369	ZNF550	Embryonic.Craniofacial	926.92	0.223104
ENSG00000251372	LINC00499	Brain	45.5	0.92283
ENSG00000251380	DCANP1	Spleen	80.02	0.630907
ENSG00000251381	LINC00958	Bone.Marrow	1379.26	0.840538
ENSG00000251391	NA	Testis	46.58	0.92063
ENSG00000251393	NA	Blood	103.71	0.670599
ENSG00000251396	NA	Testis	84.01	0.383877
ENSG00000251400	NA	Embryonic.Craniofacial	409.92	0.334969
ENSG00000251402	NA	Pituitary	26.96	0.3959
ENSG00000251405	NA	Colon	283.8	0.657418
ENSG00000251408	NA	Testis	78.73	0.878244
ENSG00000251409	NA	Liver	288.93	0.788922
ENSG00000251410	NA	Brain	33.17	0.948569
ENSG00000251411	NA	Thyroid	26.09	0.217942
ENSG00000251414	NA	Ovary	62.86	0.217839
ENSG00000251417	NA	Thyroid	58.4	0.213655
ENSG00000251429	NA	Brain	352.27	0.366013
ENSG00000251432	LINC02615	Thyroid	310.78	0.364333
ENSG00000251442	NA	Brain	212.9	0.493244
ENSG00000251445	NA	Testis	29.76	0.94318
ENSG00000251448	NA	Nerve	36.28	0.525896
ENSG00000251450	RASGRF2-AS1	Ovary	41.07	0.493907
ENSG00000251451	NA	Testis	56.82	0.338259
ENSG00000251455	NA	Skin	71.46	0.248314
ENSG00000251458	NA	Testis	336.97	0.743808
ENSG00000251461	NA	Testis	36.79	0.949787
ENSG00000251468	NA	Thyroid	68.48	0.478815
ENSG00000251474	RPL32P3	Thyroid	901.22	0.194254
ENSG00000251478	NA	Fetal.Brain	36.4	0.682014
ENSG00000251485	NA	Fetal.Brain	228.2	0.363725
ENSG00000251491	NA	Skin	115.48	0.555912
ENSG00000251493	FOXD1	Nerve	2147.91	0.780157
ENSG00000251495	NA	Fetal.Brain	380.4	0.296405
ENSG00000251497	PITPNM2-AS1	Testis	272.49	0.819681
ENSG00000251503	CENPS-CORT	Testis	1981.52	0.41182
ENSG00000251504	LINC01099	Embryonic.Heart	34.17	0.76146
ENSG00000251510	NA	Testis	67.17	0.696242
ENSG00000251513	NA	Bone.Marrow	135.55	0.366977
ENSG00000251532	NA	Lung	37.36	0.429785
ENSG00000251533	LINC00605	Testis	160.72	0.643887
ENSG00000251536	NA	Testis	302.44	0.939049
ENSG00000251537	NA	Vagina	1878.13	0.463983
ENSG00000251538	LINC02201	Testis	40.38	0.871255
ENSG00000251544	NA	Fetal.Brain	35.4	0.380463
ENSG00000251545	NA	Testis	343.45	0.961369
ENSG00000251546	NA	Spleen	7234.86	0.745562
ENSG00000251548	NA	Fetal.Brain	180.8	0.33849
ENSG00000251556	NA	Bone.Marrow	134.21	0.157311
ENSG00000251557	HNRNPKP3	Fetal.Brain	26	0.446556
ENSG00000251562	MALAT1	Ovary	74629.1	0.278421
ENSG00000251566	NA	Fallopian.Tube	55.86	0.508502
ENSG00000251569	NA	Muscle	60771.8	0.887278
ENSG00000251573	LINC02106	Vagina	28.71	0.766595
ENSG00000251574	LOC105379109	Testis	151.87	0.954145
ENSG00000251575	C5orf64-AS1	Testis	251.45	0.938139
ENSG00000251576	LINC01267	Fallopian.Tube	298.86	0.85709
ENSG00000251580	LINC02482	Pituitary	165.03	0.312123
ENSG00000251583	NA	Testis	121.1	0.575279
ENSG00000251584	NA	Small.Intestine	39.75	0.647389
ENSG00000251593	NA	Bone.Marrow	269.03	0.359071
ENSG00000251595	ABCA11P	Pituitary	562.27	0.203325
ENSG00000251596	NA	Prostate	302.92	0.684476
ENSG00000251600	LOC101927636	Testis	38.19	0.303942
ENSG00000251602	LOC100507437	Embryonic.Heart	199.21	0.430228
ENSG00000251603	NA	Muscle	97.39	0.435328
ENSG00000251613	NA	Testis	85.7	0.892259
ENSG00000251615	NA	Ovary	1034.36	0.322903
ENSG00000251616	NA	Skin	63.74	0.931572
ENSG00000251619	LINC02508	Testis	41.57	0.961886
ENSG00000251621	NA	Fetal.Brain	1397	0.967061
ENSG00000251623	LOC100507387	Testis	448.02	0.843346
ENSG00000251624	NA	Spleen	48.22	0.437086
ENSG00000251628	NA	Embryonic.Heart	84.92	0.774351
ENSG00000251629	LINC02241	Testis	166.28	0.943967
ENSG00000251632	LINC02172	Kidney	41.69	0.575242
ENSG00000251634	NA	Blood	1173.51	0.329989
ENSG00000251637	NA	Liver	170.3	0.71088
ENSG00000251639	NA	Pancreas	37.41	0.5076
ENSG00000251642	NA	Testis	35.22	0.962211
ENSG00000251649	LINC02379	Testis	59.42	0.967008
ENSG00000251652	LOC105374344	Testis	26.01	0.666413
ENSG00000251660	NA	Brain	4230.05	0.599254
ENSG00000251661	NA	Spleen	196.51	0.353636
ENSG00000251664	PCDHA12	Fetal.Brain	4798.4	0.662507
ENSG00000251666	NA	Bone.Marrow	35.72	0.243126
ENSG00000251667	NA	Ovary	63.49	0.519577
ENSG00000251669	FAM86EP	Pituitary	286.7	0.236702
ENSG00000251675	NA	Adrenal.Gland	115.4	0.340779
ENSG00000251676	SNHG27	Testis	541.21	0.923275
ENSG00000251680	NA	Embryonic.Heart	79.25	0.724794
ENSG00000251685	LOC101929773	Liver	199.67	0.953534
ENSG00000251688	NA	Testis	86.65	0.813862
ENSG00000251692	PTX4	Testis	28.93	0.445106
ENSG00000251718	NA	Ovary	26.7	0.908719
ENSG00000251867	NA	Fetal.Brain	226.4	0.30467
ENSG00000251920	NA	Muscle	149.99	0.211158
ENSG00000251978	NA	Bone.Marrow	44.45	0.965899
ENSG00000251992	NA	Ovary	26.56	0.280707
ENSG00000252106	NA	Bone.Marrow	38.79	0.241125
ENSG00000252464	NA	Brain	102.85	0.263569
ENSG00000252481	SCARNA13	Testis	70.93	0.253944
ENSG00000252542	SNORD36C	Spleen	30.59	0.22845
ENSG00000252558	NA	Ovary	59.24	0.368366
ENSG00000252561	NA	Liver	54.11	0.597213
ENSG00000252621	NA	Breast	35.62	0.966853
ENSG00000252645	NA	Pancreas	26.31	0.261282
ENSG00000252690	NA	Pituitary	521.59	0.221654
ENSG00000252714	NA	Thyroid	200.02	0.424717
ENSG00000252743	NA	Bone.Marrow	30.36	0.308282
ENSG00000253051	SNORA31B	Fetal.Brain	39.6	0.355375
ENSG00000253100	NA	Testis	569.15	0.964026
ENSG00000253102	NA	Bone.Marrow	697.62	0.257996
ENSG00000253103	LINC01609	Testis	47.54	0.959423
ENSG00000253105	NA	Blood.Vessel	143.59	0.78084
ENSG00000253106	NA	Ovary	219.81	0.133491
ENSG00000253117	OC90	Embryonic.Craniofacial	1779.5	0.967147
ENSG00000253120	NA	Spleen	623.43	0.758521
ENSG00000253123	LOC100507403	Blood.Vessel	455.84	0.595759
ENSG00000253125	NA	Skin	239.2	0.559548
ENSG00000253131	NA	Spleen	38.87	0.749774
ENSG00000253132	NA	Spleen	385.79	0.75063
ENSG00000253133	NA	Embryonic.Craniofacial	64.33	0.52557
ENSG00000253139	NA	Testis	93.56	0.919009
ENSG00000253140	NA	Blood	26.59	0.869046
ENSG00000253141	NA	Testis	57.27	0.870994
ENSG00000253142	NA	Testis	34.26	0.931064
ENSG00000253144	NA	Fetal.Brain	749.8	0.231112
ENSG00000253147	LOC102467222	Testis	193.54	0.949916
ENSG00000253154	NA	Bone.Marrow	34.26	0.851942
ENSG00000253159	PCDHGA12	Fetal.Brain	12927.2	0.339294
ENSG00000253161	NA	Skin	53.76	0.519972
ENSG00000253163	NA	Spleen	26.95	0.636843
ENSG00000253167	NA	Adrenal.Gland	87.16	0.131515
ENSG00000253174	NA	Embryonic.Craniofacial	484.5	0.624011
ENSG00000253178	NA	Heart	29.45	0.398701
ENSG00000253181	NA	Testis	398.05	0.945316
ENSG00000253187	HOXA10-AS	Uterus	1568.83	0.675724
ENSG00000253190	NA	Testis	129.42	0.874436
ENSG00000253194	NA	Testis	41.83	0.338653
ENSG00000253196	NA	Esophagus	76.18	0.702242
ENSG00000253199	LINC02153	Testis	230.41	0.945378
ENSG00000253200	NA	Embryonic.Craniofacial	1865.58	0.172883
ENSG00000253203	GUSBP3	Testis	148.31	0.339429
ENSG00000253204	NA	Spleen	192.45	0.215417
ENSG00000253205	NA	Testis	60.85	0.958111
ENSG00000253209	NA	Spleen	82.17	0.759695
ENSG00000253210	NA	Testis	90.73	0.358622
ENSG00000253215	NA	Liver	5290.76	0.954931
ENSG00000253223	NA	Fallopian.Tube	124.43	0.240954
ENSG00000253230	LINC00599	Brain	10656.9	0.926901
ENSG00000253234	NA	Spleen	219.83	0.77415
ENSG00000253236	NA	Testis	86.73	0.962146
ENSG00000253239	NA	Kidney	254.75	0.810335
ENSG00000253241	NA	Spleen	31.26	0.776256
ENSG00000253250	C8orf88	Testis	1869.04	0.48096
ENSG00000253251	SHLD3	Fetal.Brain	279.6	0.242837
ENSG00000253258	NA	Bone.Marrow	82.81	0.854363
ENSG00000253267	DLGAP2-AS1	Testis	177.27	0.941907
ENSG00000253274	NA	Spleen	162.44	0.768386
ENSG00000253276	CCDC71L	Fallopian.Tube	2872.43	0.336462
ENSG00000253279	LINC02209	Testis	50.11	0.956775
ENSG00000253281	LOC101929528	Testis	83.24	0.949302
ENSG00000253283	NA	Testis	40.9	0.876672
ENSG00000253288	LOC401478	Lung	101.55	0.800286
ENSG00000253293	HOXA10	Uterus	4063.66	0.693773
ENSG00000253295	LOC101928093	Testis	137.36	0.598442
ENSG00000253301	LINC01606	Testis	2949.36	0.932404
ENSG00000253304	TMEM200B	Uterus	4363.18	0.383202
ENSG00000253305	PCDHGB6	Fetal.Brain	13381	0.340047
ENSG00000253307	NA	Testis	31.99	0.554845
ENSG00000253308	NA	Bladder	380.82	0.888196
ENSG00000253309	SERPINE3	Fetal.Brain	89.8	0.140677
ENSG00000253313	C1orf210	Small.Intestine	605.5	0.616966
ENSG00000253314	LINC00293	Testis	384.21	0.965395
ENSG00000253317	NA	Stomach	32.96	0.4719
ENSG00000253320	NA	Testis	620.77	0.417597
ENSG00000253326	NA	Testis	1073.36	0.640493
ENSG00000253327	RAD21-AS1	Testis	110.98	0.350861
ENSG00000253330	NA	Ovary	78.96	0.306854
ENSG00000253333	NA	Testis	159.15	0.338722
ENSG00000253336	NA	Fetal.Brain	34.6	0.490438
ENSG00000253338	NA	Spleen	68.71	0.778443
ENSG00000253341	NA	Embryonic.Craniofacial	1571.33	0.148164
ENSG00000253348	NA	Breast	69.62	0.662793
ENSG00000253352	TUG1	Fetal.Brain	10931.8	0.201277
ENSG00000253356	NA	Adrenal.Gland	1755.7	0.231766
ENSG00000253358	NA	Bone.Marrow	114.59	0.281668
ENSG00000253359	NA	Spleen	31.15	0.778469
ENSG00000253361	NA	Pituitary	28.87	0.781821
ENSG00000253364	COPDA1	Spleen	32791	0.835155
ENSG00000253366	NA	Embryonic.Craniofacial	338.33	0.377235
ENSG00000253368	TRNP1	Stomach	2256.75	0.434558
ENSG00000253369	NA	Ovary	75.75	0.724718
ENSG00000253374	NA	Nerve	831.96	0.247193
ENSG00000253379	NA	Pituitary	54.66	0.718575
ENSG00000253380	LOC100507464	Testis	50.56	0.967054
ENSG00000253384	NA	Bone.Marrow	66.83	0.342534
ENSG00000253389	NA	Muscle	661.99	0.847848
ENSG00000253392	NA	Testis	341.22	0.368341
ENSG00000253394	LINC00534	Bone.Marrow	509.5	0.952437
ENSG00000253403	NA	Brain	43.39	0.954618
ENSG00000253404	LOC105379194	Testis	64.46	0.523947
ENSG00000253405	EVX1-AS	Bladder	511.18	0.884954
ENSG00000253406	NA	Adipose.Tissue	139.12	0.478797
ENSG00000253408	NA	Testis	822.49	0.931527
ENSG00000253414	LINC01605	Spleen	43.51	0.501968
ENSG00000253426	NA	Embryonic.Heart	55.88	0.586733
ENSG00000253431	NA	Testis	25.1	0.449115
ENSG00000253433	NCRNA00250	Testis	36.05	0.660739
ENSG00000253434	LINC02237	Adipose.Tissue	35.47	0.818055
ENSG00000253435	NA	Spleen	103.98	0.805544
ENSG00000253440	NA	Spleen	27.07	0.803249
ENSG00000253441	NA	Spleen	44.18	0.76934
ENSG00000253445	NA	Fetal.Brain	564.8	0.356422
ENSG00000253447	NA	Testis	228.43	0.96603
ENSG00000253448	NA	Spleen	51.91	0.77585
ENSG00000253451	NA	Spleen	1036.81	0.747552
ENSG00000253455	LOC101929217	Testis	58.77	0.880799
ENSG00000253457	SMIM18	Fetal.Brain	349.2	0.887966
ENSG00000253470	NA	Testis	223.11	0.966083
ENSG00000253476	NA	Nerve	116.12	0.314271
ENSG00000253477	NA	Pituitary	151.94	0.813088
ENSG00000253479	LINC01603	Testis	119.18	0.930234
ENSG00000253483	NA	Bone.Marrow	26.29	0.588373
ENSG00000253485	PCDHGA5	Fetal.Brain	13219.8	0.341901
ENSG00000253489	NA	Testis	25.89	0.969706
ENSG00000253492	NA	Embryonic.Craniofacial	50	0.267635
ENSG00000253497	NA	Spleen	820.79	0.745321
ENSG00000253504	NA	Fetal.Brain	79.6	0.600455
ENSG00000253505	NA	Testis	73.56	0.936546
ENSG00000253506	NACA2	Testis	1231.31	0.223713
ENSG00000253508	NA	Prostate	230.71	0.844006
ENSG00000253510	NA	Testis	28.85	0.954865
ENSG00000253520	NA	Spleen	47.83	0.419554
ENSG00000253522	MIR3142HG	Blood	1093.94	0.80658
ENSG00000253523	NA	Fetal.Brain	36.4	0.378196
ENSG00000253525	NA	Liver	1167.07	0.780095
ENSG00000253537	PCDHGA7	Fetal.Brain	12933.8	0.340013
ENSG00000253540	NA	Fallopian.Tube	215.43	0.356578
ENSG00000253541	NA	Testis	311.32	0.430064
ENSG00000253545	NA	Spleen	67.62	0.754535
ENSG00000253547	NA	Fetal.Brain	27.8	0.654614
ENSG00000253549	NA	Muscle	5488.99	0.873643
ENSG00000253551	LOC101929341	Testis	110.02	0.963327
ENSG00000253552	NA	Fallopian.Tube	1118.43	0.508335
ENSG00000253553	NA	Embryonic.Craniofacial	45.58	0.668599
ENSG00000253554	LINC01414	Embryonic.Craniofacial	104.42	0.938067
ENSG00000253555	NA	Fetal.Brain	27.2	0.553835
ENSG00000253556	NA	Fetal.Brain	306	0.938056
ENSG00000253557	NA	Testis	429.18	0.911189
ENSG00000253558	NA	Fetal.Brain	36.6	0.34159
ENSG00000253559	NA	Testis	38.17	0.199931
ENSG00000253563	NKX2-1-AS1	Thyroid	1829.34	0.939352
ENSG00000253564	NA	Fetal.Brain	84.4	0.803834
ENSG00000253570	NA	Fetal.Brain	281.4	0.224455
ENSG00000253576	NA	Fetal.Brain	172	0.639784
ENSG00000253577	NA	Testis	59.8	0.959323
ENSG00000253578	NA	Spleen	60.81	0.757462
ENSG00000253584	NA	Bone.Marrow	53.84	0.932272
ENSG00000253591	KCNIP1-AS1	Testis	44.66	0.787675
ENSG00000253598	SLC10A5	Fetal.Brain	82	0.349031
ENSG00000253606	NA	Embryonic.Heart	36.08	0.271116
ENSG00000253607	NA	Bone.Marrow	103.25	0.16495
ENSG00000253616	NA	Blood	73.61	0.782121
ENSG00000253618	GRPEL2-AS1	Esophagus	61.34	0.37883
ENSG00000253626	EIF5AL1	Bone.Marrow	3287.52	0.172986
ENSG00000253628	NA	Testis	177.05	0.959483
ENSG00000253629	NA	Fetal.Brain	275.8	0.39618
ENSG00000253633	LOC107986898	Fetal.Brain	97.4	0.73981
ENSG00000253634	LOC102724710	Testis	64.36	0.954383
ENSG00000253636	NA	Nerve	409.84	0.392048
ENSG00000253641	LINCR-0001	Fetal.Brain	301.4	0.554398
ENSG00000253642	NA	Testis	75.86	0.865789
ENSG00000253643	LOC101929315	Testis	456.01	0.962203
ENSG00000253645	NA	Spleen	532.57	0.288909
ENSG00000253647	KCNIP1-OT1	Uterus	58	0.614216
ENSG00000253649	NA	Fetal.Brain	346	0.616598
ENSG00000253651	NA	Bone.Marrow	350.22	0.861552
ENSG00000253653	NA	Embryonic.Heart	28.33	0.681356
ENSG00000253658	LINC01592	Testis	67.18	0.851426
ENSG00000253661	ZFHX4-AS1	Embryonic.Craniofacial	238.58	0.687372
ENSG00000253664	NA	Heart	123.33	0.868959
ENSG00000253666	NA	Blood	30.4	0.805688
ENSG00000253667	NA	Ovary	72.81	0.312827
ENSG00000253668	NA	Fetal.Brain	55	0.947344
ENSG00000253669	NA	Liver	39.02	0.239594
ENSG00000253671	LOC101930275	Adrenal.Gland	154.09	0.529633
ENSG00000253675	NA	Kidney	334.03	0.930357
ENSG00000253676	NA	Blood	1691.9	0.333335
ENSG00000253677	NA	Embryonic.Heart	30.71	0.203343
ENSG00000253678	NA	Testis	334.31	0.799857
ENSG00000253679	LINC02844	Testis	343.39	0.955711
ENSG00000253683	NA	Embryonic.Craniofacial	627.83	0.160405
ENSG00000253686	LINC01484	Spleen	32.37	0.570184
ENSG00000253690	NA	Blood	81.47	0.748147
ENSG00000253691	NA	Spleen	175.25	0.803767
ENSG00000253695	NA	Testis	100.47	0.899652
ENSG00000253696	KBTBD11-OT1	Small.Intestine	72.5	0.591073
ENSG00000253701	NA	Small.Intestine	593.48	0.830967
ENSG00000253704	LOC101926977	Testis	79.39	0.338759
ENSG00000253706	NA	Bone.Marrow	51.05	0.697926
ENSG00000253709	NA	Spleen	85.69	0.772578
ENSG00000253710	ALG11	Embryonic.Craniofacial	711.25	0.192246
ENSG00000253711	NA	Testis	102.45	0.897931
ENSG00000253715	NA	Esophagus	2969.98	0.85553
ENSG00000253716	MINCR	Bone.Marrow	345.47	0.204859
ENSG00000253719	ATXN7L3B	Fetal.Brain	11753.2	0.268386
ENSG00000253721	NA	Fetal.Brain	90	0.518304
ENSG00000253722	NA	Embryonic.Craniofacial	325.5	0.28698
ENSG00000253729	PRKDC	Bone.Marrow	24406.7	0.356121
ENSG00000253730	NA	Testis	52.1	0.519463
ENSG00000253731	PCDHGA6	Fetal.Brain	13564	0.339749
ENSG00000253733	LZTS1-AS1	Testis	39.07	0.903384
ENSG00000253734	LINC01289	Testis	161.79	0.922703
ENSG00000253736	NA	Bone.Marrow	249.42	0.65956
ENSG00000253738	OTUD6B-AS1	Fetal.Brain	1428.8	0.191461
ENSG00000253740	NA	Testis	150.47	0.9594
ENSG00000253741	LNCOC1	Testis	1423.04	0.667072
ENSG00000253742	NA	Spleen	57.07	0.767794
ENSG00000253744	NA	Embryonic.Craniofacial	128.42	0.292382
ENSG00000253745	NA	Spleen	28.36	0.879924
ENSG00000253755	NA	Spleen	20730.3	0.794526
ENSG00000253763	NA	Spleen	89.41	0.773815
ENSG00000253764	LOC101928058	Adrenal.Gland	124.55	0.522367
ENSG00000253766	NA	Testis	28.07	0.734096
ENSG00000253767	PCDHGA8	Fetal.Brain	12883.4	0.339117
ENSG00000253768	NA	Breast	43.29	0.832971
ENSG00000253771	NA	Thyroid	220.38	0.596332
ENSG00000253776	NA	Testis	32.84	0.966718
ENSG00000253781	NA	Testis	52.68	0.921505
ENSG00000253785	NA	Bone.Marrow	793.64	0.247036
ENSG00000253787	LINC02219	Testis	243.41	0.958049
ENSG00000253797	UTP14C	Fetal.Brain	1942.8	0.166511
ENSG00000253798	NA	Testis	1165.31	0.962681
ENSG00000253799	LINC01030	Testis	76.29	0.899201
ENSG00000253802	SIRLNT	Testis	33.42	0.919715
ENSG00000253806	NA	Bladder	123.91	0.248261
ENSG00000253807	NA	Heart	87.62	0.848755
ENSG00000253809	NA	Embryonic.Heart	60.62	0.839886
ENSG00000253813	NA	Liver	28.08	0.678447
ENSG00000253816	NA	Embryonic.Craniofacial	205.17	0.346671
ENSG00000253818	NA	Spleen	502.91	0.761522
ENSG00000253829	NA	Nerve	60.34	0.4018
ENSG00000253831	ETV3L	Embryonic.Craniofacial	35.92	0.422463
ENSG00000253833	NA	Blood.Vessel	1379.86	0.429177
ENSG00000253834	NA	Testis	40.07	0.965691
ENSG00000253837	LOC100507156	Embryonic.Heart	307.62	0.458135
ENSG00000253841	NA	Bone.Marrow	40.87	0.942287
ENSG00000253842	NA	Heart	55.8	0.879458
ENSG00000253844	NA	Kidney	43.06	0.715699
ENSG00000253846	PCDHGA10	Fetal.Brain	12976	0.339262
ENSG00000253848	NA	Testis	43.57	0.667446
ENSG00000253851	NA	Brain	2167.4	0.773576
ENSG00000253853	NA	Bone.Marrow	44.81	0.554532
ENSG00000253854	NA	Fetal.Brain	80.4	0.239978
ENSG00000253857	NA	Testis	63.68	0.938993
ENSG00000253859	NA	Nerve	849.95	0.248008
ENSG00000253861	NA	Fetal.Brain	1820.6	0.364455
ENSG00000253865	NA	Testis	55.86	0.465166
ENSG00000253868	FER1L6-AS2	Testis	192.13	0.885099
ENSG00000253870	NA	Spleen	131.79	0.75326
ENSG00000253871	LOC101929488	Testis	135.1	0.954459
ENSG00000253873	PCDHGA11	Fetal.Brain	13374.6	0.341672
ENSG00000253875	NA	Fallopian.Tube	182	0.237493
ENSG00000253877	LINC01608	Bone.Marrow	206.87	0.945561
ENSG00000253878	NA	Testis	136.41	0.337949
ENSG00000253882	LOC154761	Bone.Marrow	340.8	0.345478
ENSG00000253883	NA	Spleen	132.81	0.747329
ENSG00000253887	NA	Testis	44.08	0.962901
ENSG00000253888	NA	Kidney	33.86	0.878189
ENSG00000253893	NA	Pituitary	25.08	0.295873
ENSG00000253894	LOC102724612	Testis	50.87	0.931085
ENSG00000253895	NA	Bone.Marrow	130.31	0.931153
ENSG00000253897	NA	Testis	31.12	0.935004
ENSG00000253899	NA	Fetal.Brain	141	0.296466
ENSG00000253900	NA	Embryonic.Craniofacial	30.92	0.269148
ENSG00000253910	PCDHGB2	Fetal.Brain	13188	0.341927
ENSG00000253919	NA	Fetal.Brain	275.4	0.276055
ENSG00000253930	NA	Bone.Marrow	79.61	0.401801
ENSG00000253931	NA	Vagina	30.87	0.56537
ENSG00000253936	NA	Spleen	61.83	0.761711
ENSG00000253944	NA	Liver	147.22	0.707172
ENSG00000253945	NA	Fetal.Brain	96.2	0.694321
ENSG00000253948	VPS13B-DT	Brain	108.67	0.285758
ENSG00000253953	PCDHGB4	Fetal.Brain	13134.2	0.338762
ENSG00000253954	NA	Embryonic.Craniofacial	787.42	0.416254
ENSG00000253955	LOC285593	Testis	198.54	0.393415
ENSG00000253957	NA	Spleen	110.08	0.768237
ENSG00000253958	CLDN23	Stomach	624.72	0.514856
ENSG00000253961	NA	Testis	141.21	0.314309
ENSG00000253967	LOC101926892	Testis	28.24	0.315212
ENSG00000253972	MAL2-AS1	Vagina	595.06	0.569678
ENSG00000253973	NA	Brain	41.91	0.715804
ENSG00000253974	NRG1-IT1	Testis	318.9	0.961723
ENSG00000253978	CTB-178M22.2	Kidney	52.64	0.609035
ENSG00000253981	NA	Bone.Marrow	281.79	0.376008
ENSG00000253982	LOC101927752	Adrenal.Gland	442.94	0.181929
ENSG00000253988	NA	Spleen	96.07	0.729149
ENSG00000253998	NA	Spleen	521.23	0.790271
ENSG00000254002	NA	Heart	36.04	0.929969
ENSG00000254003	NA	Colon	313.8	0.231931
ENSG00000254004	ZNF260	Embryonic.Craniofacial	1744.92	0.265849
ENSG00000254006	NA	Blood	83.23	0.738798
ENSG00000254010	NA	Embryonic.Heart	392.62	0.489832
ENSG00000254012	NA	Fetal.Brain	177.4	0.55682
ENSG00000254013	NA	Fetal.Brain	42.6	0.223528
ENSG00000254017	NA	Testis	29.57	0.441759
ENSG00000254018	NA	Testis	31.79	0.931138
ENSG00000254024	NA	Prostate	62.38	0.720352
ENSG00000254026	NA	Testis	96.31	0.952816
ENSG00000254027	NA	Vagina	1935.25	0.692017
ENSG00000254028	NA	Testis	46.58	0.631242
ENSG00000254030	NA	Spleen	63.7	0.767663
ENSG00000254031	NA	Embryonic.Craniofacial	137.5	0.742596
ENSG00000254035	NA	Fetal.Brain	84.2	0.496559
ENSG00000254042	NA	Blood.Vessel	276.63	0.401777
ENSG00000254046	NA	Spleen	58.25	0.76819
ENSG00000254049	NRG1-IT3	Testis	30.24	0.966605
ENSG00000254054	NA	Testis	45.13	0.573972
ENSG00000254056	NA	Spleen	213.42	0.771707
ENSG00000254057	NA	Testis	36.76	0.655963
ENSG00000254064	LOC100507071	Testis	127.74	0.308069
ENSG00000254066	NA	Testis	178.32	0.960088
ENSG00000254067	NA	Testis	130.65	0.93979
ENSG00000254080	NA	Testis	33.82	0.880816
ENSG00000254081	LINC01299	Brain	69.05	0.840218
ENSG00000254087	LYN	Blood	11506.4	0.599967
ENSG00000254088	NA	Blood	653.84	0.541851
ENSG00000254092	NA	Testis	137.24	0.909045
ENSG00000254093	PINX1	Embryonic.Craniofacial	701.25	0.177643
ENSG00000254094	NA	Pituitary	36.35	0.526402
ENSG00000254098	NA	Spleen	197.32	0.791678
ENSG00000254099	NA	Bone.Marrow	80.1	0.231735
ENSG00000254100	NA	Testis	27.44	0.81519
ENSG00000254101	LINC02055	Testis	58.28	0.58903
ENSG00000254102	LOC401463	Fetal.Brain	365.8	0.668928
ENSG00000254109	RBPMS-AS1	Blood.Vessel	475.41	0.421537
ENSG00000254111	NA	Testis	150.05	0.925898
ENSG00000254112	NA	Fetal.Brain	32	0.663105
ENSG00000254119	NA	Testis	509.21	0.958814
ENSG00000254122	PCDHGB7	Fetal.Brain	13895.6	0.340465
ENSG00000254123	LINC02839	Testis	38.37	0.963818
ENSG00000254126	CD8B2	Pituitary	51.98	0.595686
ENSG00000254129	NA	Nerve	77.79	0.241752
ENSG00000254132	NA	Fallopian.Tube	50	0.416497
ENSG00000254135	NA	Adipose.Tissue	28.32	0.897208
ENSG00000254138	NA	Embryonic.Craniofacial	48.08	0.608822
ENSG00000254139	LOC286178	Nerve	171.88	0.781356
ENSG00000254140	NA	Spleen	29.64	0.763805
ENSG00000254143	NA	Testis	30.56	0.809264
ENSG00000254144	NA	Liver	69.9	0.473922
ENSG00000254153	NA	Thyroid	25.27	0.70819
ENSG00000254154	NA	Liver	3216.31	0.383361
ENSG00000254157	NA	Spleen	51.58	0.797775
ENSG00000254162	NA	Fetal.Brain	45.2	0.241528
ENSG00000254165	NA	Thyroid	47.63	0.218993
ENSG00000254174	NA	Spleen	76.85	0.756582
ENSG00000254180	NA	Testis	39.58	0.717145
ENSG00000254185	NA	Fetal.Brain	121.6	0.555256
ENSG00000254192	NA	Adipose.Tissue	808.53	0.403306
ENSG00000254198	NA	Fetal.Brain	75.6	0.263995
ENSG00000254200	NA	Embryonic.Heart	47.67	0.605257
ENSG00000254202	NA	Embryonic.Heart	77.54	0.885176
ENSG00000254204	NA	Blood.Vessel	101.56	0.536291
ENSG00000254206	NPIPB11	Spleen	2354.69	0.223633
ENSG00000254208	NA	Embryonic.Craniofacial	58.42	0.498288
ENSG00000254211	LINC01485	Liver	785.57	0.846815
ENSG00000254213	NA	Fetal.Brain	26.8	0.635156
ENSG00000254220	NA	Spleen	44.13	0.774672
ENSG00000254221	PCDHGB1	Fetal.Brain	13004.8	0.341941
ENSG00000254222	NA	Testis	66.39	0.95776
ENSG00000254224	LOC101927039	Heart	291.8	0.250876
ENSG00000254226	LINC01933	Embryonic.Craniofacial	69.58	0.379676
ENSG00000254228	NA	Spleen	52.93	0.760358
ENSG00000254230	NA	Blood.Vessel	784.25	0.314138
ENSG00000254231	LOC105375624	Liver	130.69	0.497989
ENSG00000254235	NA	Liver	335.76	0.92242
ENSG00000254236	NA	Testis	39	0.264044
ENSG00000254237	NA	Testis	144.42	0.944906
ENSG00000254238	NA	Embryonic.Craniofacial	91.67	0.661215
ENSG00000254239	NA	Nerve	52.76	0.874242
ENSG00000254241	NA	Heart	32.52	0.42799
ENSG00000254242	LOC105379301	Testis	70.85	0.929215
ENSG00000254244	NA	Bone.Marrow	746.62	0.449109
ENSG00000254245	PCDHGA3	Fetal.Brain	13022.6	0.340988
ENSG00000254251	NA	Colon	46.28	0.610447
ENSG00000254252	NA	Fetal.Brain	26	0.44575
ENSG00000254254	LOC101929415	Testis	590.01	0.733606
ENSG00000254262	NA	Testis	82	0.957061
ENSG00000254266	PKIA-AS1	Testis	75.53	0.607016
ENSG00000254281	NA	Fallopian.Tube	45.86	0.373886
ENSG00000254285	NA	Small.Intestine	3381.43	0.579442
ENSG00000254286	NA	Testis	38.73	0.479089
ENSG00000254287	NA	Lung	54.95	0.647725
ENSG00000254288	NA	Blood	41.82	0.540341
ENSG00000254290	NA	Small.Intestine	104.65	0.690775
ENSG00000254294	NA	Blood	28.8	0.245537
ENSG00000254295	NA	Testis	51.78	0.383122
ENSG00000254300	LINC01111	Skin	28.2	0.865568
ENSG00000254307	NA	Nerve	305.31	0.177218
ENSG00000254317	NA	Fetal.Brain	140.8	0.353628
ENSG00000254319	LOC101927815	Bone.Marrow	195.42	0.713245
ENSG00000254331	NA	Bone.Marrow	197.33	0.495202
ENSG00000254332	NA	Embryonic.Craniofacial	955.5	0.340225
ENSG00000254333	NDST1-AS1	Embryonic.Craniofacial	31.5	0.303688
ENSG00000254334	LOC101929172	Testis	147.29	0.966045
ENSG00000254335	NA	Embryonic.Craniofacial	52.75	0.26655
ENSG00000254336	NA	Fetal.Brain	113.4	0.620742
ENSG00000254338	MAFA-AS1	Vagina	31.55	0.586864
ENSG00000254340	NA	Testis	263.31	0.430545
ENSG00000254341	SNORD87	Spleen	81.67	0.260412
ENSG00000254343	NA	Muscle	306.08	0.467225
ENSG00000254352	NA	Nerve	32.16	0.312016
ENSG00000254357	LOC105375843	Testis	118.47	0.931336
ENSG00000254363	LOC101929719	Pituitary	240.59	0.375455
ENSG00000254366	NA	Adipose.Tissue	34.45	0.861374
ENSG00000254369	HOXA-AS3	Fallopian.Tube	1102.57	0.574729
ENSG00000254370	NA	Pituitary	33.05	0.74617
ENSG00000254372	NA	Testis	66.95	0.945639
ENSG00000254373	NA	Heart	1234.83	0.240467
ENSG00000254377	MIR124-2HG	Fetal.Brain	2768.2	0.941614
ENSG00000254387	NA	Muscle	188.81	0.344965
ENSG00000254389	RHPN1-AS1	Embryonic.Craniofacial	73.5	0.455328
ENSG00000254395	NA	Spleen	1160.94	0.753987
ENSG00000254398	NA	Nerve	96.95	0.228301
ENSG00000254400	NA	Blood.Vessel	857.84	0.337956
ENSG00000254401	NA	Testis	28.22	0.514116
ENSG00000254402	LRRC24	Prostate	1388.1	0.241442
ENSG00000254413	CHKB-CPT1B	Heart	9701.44	0.275045
ENSG00000254415	SIGLEC14	Blood	2368.54	0.735003
ENSG00000254416	NA	Adrenal.Gland	428.09	0.920822
ENSG00000254417	NA	Testis	154.08	0.901814
ENSG00000254418	NA	Lung	187.03	0.438921
ENSG00000254419	NA	Spleen	86.45	0.336603
ENSG00000254420	NA	Embryonic.Craniofacial	87.75	0.207137
ENSG00000254422	NA	Blood.Vessel	1182.2	0.375514
ENSG00000254427	LINC02696	Pituitary	65.25	0.450962
ENSG00000254428	NA	Lung	57.43	0.200219
ENSG00000254429	NA	Fetal.Brain	768.4	0.517809
ENSG00000254433	NA	Fetal.Brain	659.8	0.356753
ENSG00000254443	NA	Testis	37.99	0.785579
ENSG00000254445	HSPB2-C11orf52	Embryonic.Heart	5509.75	0.459136
ENSG00000254449	NA	Embryonic.Craniofacial	26.75	0.31147
ENSG00000254451	LOC100130268	Testis	296.5	0.931786
ENSG00000254452	NA	Prostate	2560.76	0.126216
ENSG00000254453	NAV2-AS2	Embryonic.Heart	559.5	0.575298
ENSG00000254454	NA	Embryonic.Craniofacial	98.67	0.44686
ENSG00000254456	NA	Testis	33.2	0.958386
ENSG00000254459	NA	Adrenal.Gland	303.39	0.262135
ENSG00000254461	NA	Testis	597.96	0.35374
ENSG00000254462	NA	Bone.Marrow	761.75	0.198426
ENSG00000254469	NA	Embryonic.Craniofacial	104.25	0.21361
ENSG00000254470	AP5B1	Blood	3650.09	0.28906
ENSG00000254473	LOC105376114	Testis	220.73	0.176803
ENSG00000254477	NA	Fetal.Brain	51.8	0.324925
ENSG00000254480	LINC02749	Testis	35.28	0.554045
ENSG00000254485	NA	Bone.Marrow	197.2	0.332127
ENSG00000254489	MPPED2-AS1	Fetal.Brain	88.4	0.663815
ENSG00000254497	NA	Fetal.Brain	343	0.898828
ENSG00000254500	NA	Fetal.Brain	36	0.819385
ENSG00000254501	NA	Ovary	1611.53	0.142659
ENSG00000254502	NA	Nerve	111.82	0.15899
ENSG00000254503	NA	Ovary	43.01	0.456208
ENSG00000254505	CHMP4A	Spleen	2006.67	0.161248
ENSG00000254506	NA	Ovary	27.5	0.442608
ENSG00000254507	NA	Prostate	60.45	0.796495
ENSG00000254508	FBXO3-DT	Testis	112.57	0.950522
ENSG00000254509	NA	Thyroid	34.86	0.308233
ENSG00000254510	NA	Uterus	353.96	0.602365
ENSG00000254514	NA	Testis	195.28	0.964427
ENSG00000254518	NA	Testis	47.03	0.920207
ENSG00000254519	LOC100507384	Testis	1307.27	0.960169
ENSG00000254521	SIGLEC12	Spleen	1063.67	0.796471
ENSG00000254528	NA	Fetal.Brain	10528.4	0.476984
ENSG00000254531	FLJ20021	Prostate	450.46	0.25741
ENSG00000254533	NA	Testis	43.23	0.333853
ENSG00000254535	PABPC4L	Embryonic.Craniofacial	531.5	0.524614
ENSG00000254536	NA	Embryonic.Craniofacial	2032.75	0.243031
ENSG00000254539	NA	Muscle	276.68	0.467147
ENSG00000254545	NA	Lung	89.58	0.628591
ENSG00000254548	NA	Fallopian.Tube	417	0.662941
ENSG00000254551	NA	Bone.Marrow	52.56	0.274788
ENSG00000254553	NA	Fetal.Brain	843.2	0.428287
ENSG00000254559	NA	Bone.Marrow	1069.47	0.16753
ENSG00000254560	BBOX1-AS1	Bone.Marrow	82.37	0.715619
ENSG00000254561	NA	Brain	64.23	0.613218
ENSG00000254562	LINC01493	Testis	55.52	0.958604
ENSG00000254568	NA	Spleen	385.86	0.509249
ENSG00000254571	NA	Bone.Marrow	44.05	0.191553
ENSG00000254574	NA	Testis	47.36	0.88097
ENSG00000254578	NA	Prostate	532.44	0.203548
ENSG00000254584	LOC100506675	Testis	352.2	0.906396
ENSG00000254585	MAGEL2	Pituitary	892.85	0.680674
ENSG00000254586	NA	Testis	40.97	0.912518
ENSG00000254589	NA	Fetal.Brain	54.6	0.292968
ENSG00000254595	NA	Fetal.Brain	73.8	0.203485
ENSG00000254598	CSNK2A3	Bone.Marrow	1759.55	0.302795
ENSG00000254602	NA	Embryonic.Craniofacial	507.42	0.526275
ENSG00000254604	NA	Muscle	31.39	0.355718
ENSG00000254607	LOC101929427	Liver	117.1	0.825545
ENSG00000254609	NA	Colon	47.41	0.752915
ENSG00000254612	NA	Fetal.Brain	1937.8	0.240269
ENSG00000254614	LOC728975	Muscle	260.15	0.280737
ENSG00000254615	NA	Embryonic.Craniofacial	426.33	0.408388
ENSG00000254618	NA	Fetal.Brain	52.4	0.33406
ENSG00000254633	NA	Testis	143.34	0.247453
ENSG00000254634	SMG1P6	Fetal.Brain	384.6	0.178257
ENSG00000254635	NA	Fetal.Brain	1845.2	0.171552
ENSG00000254636	ARMS2	Testis	64.04	0.609662
ENSG00000254638	NA	Testis	40.58	0.487488
ENSG00000254641	NA	Blood.Vessel	2302.3	0.319165
ENSG00000254645	NA	Colon	72.08	0.877496
ENSG00000254647	INS	Pancreas	50287.1	0.966661
ENSG00000254648	NA	Uterus	26.69	0.428335
ENSG00000254654	LINC02685	Testis	59.22	0.921437
ENSG00000254656	RTL1	Ovary	77.48	0.693511
ENSG00000254662	NA	Bone.Marrow	840.8	0.220354
ENSG00000254665	NA	Uterus	4103.18	0.400592
ENSG00000254673	NA	Nerve	812.17	0.168271
ENSG00000254676	NA	Fallopian.Tube	66.14	0.233274
ENSG00000254680	NA	Blood.Vessel	1923.97	0.461735
ENSG00000254681	PKD1P5-LOC105376752	Pituitary	7421.29	0.227636
ENSG00000254682	NA	Bone.Marrow	442.4	0.272829
ENSG00000254685	FPGT	Bone.Marrow	752.92	0.144164
ENSG00000254689	NA	Testis	61.74	0.651184
ENSG00000254690	NA	Testis	597.03	0.178124
ENSG00000254692	NA	Adrenal.Gland	3113.27	0.137101
ENSG00000254693	NA	Blood	428.42	0.455818
ENSG00000254695	LOC102724957	Kidney	38.78	0.827721
ENSG00000254701	NA	Embryonic.Craniofacial	187	0.341092
ENSG00000254702	NA	Fetal.Brain	86.4	0.327257
ENSG00000254703	SENCR	Spleen	226.48	0.46552
ENSG00000254704	NA	Liver	82.81	0.74527
ENSG00000254706	NA	Testis	145.8	0.346083
ENSG00000254709	IGLL5	Spleen	43545	0.772239
ENSG00000254715	NA	Brain	37.09	0.420676
ENSG00000254717	NA	Embryonic.Craniofacial	27.25	0.760621
ENSG00000254718	LOC101927702	Testis	689.55	0.741326
ENSG00000254719	NA	Embryonic.Heart	203.83	0.2116
ENSG00000254721	NA	Blood	631.29	0.182434
ENSG00000254726	MEX3A	Fetal.Brain	11440	0.853066
ENSG00000254732	NA	Embryonic.Craniofacial	1580.42	0.170328
ENSG00000254740	NA	Testis	1096.41	0.74321
ENSG00000254741	NA	Ovary	4581.19	0.155818
ENSG00000254744	NA	Testis	101.6	0.319922
ENSG00000254750	NA	Vagina	75.16	0.73898
ENSG00000254756	NA	Skin	180.7	0.339797
ENSG00000254759	NA	Bone.Marrow	189.37	0.244505
ENSG00000254760	NA	Spleen	344.53	0.634199
ENSG00000254762	NA	Brain	121.83	0.324017
ENSG00000254764	NA	Testis	32.85	0.926471
ENSG00000254765	NA	Muscle	25.15	0.344424
ENSG00000254772	EEF1G	Fetal.Brain	44547.6	0.261911
ENSG00000254776	NA	Testis	25.82	0.928479
ENSG00000254777	NA	Spleen	27.09	0.532075
ENSG00000254779	NA	Embryonic.Heart	59.67	0.213891
ENSG00000254783	NA	Cervix.Uteri	31.36	0.167374
ENSG00000254788	CKLF-CMTM1	Testis	1471.37	0.369268
ENSG00000254789	NA	Blood	105.49	0.875853
ENSG00000254802	NA	Spleen	38.45	0.549318
ENSG00000254806	SYS1-DBNDD2	Brain	7222.36	0.384178
ENSG00000254810	NA	Blood.Vessel	72.21	0.466308
ENSG00000254811	LOC101928535	Testis	107.25	0.932325
ENSG00000254812	NA	Testis	42.29	0.390566
ENSG00000254813	LOC340357	Skin	48.29	0.90603
ENSG00000254814	NA	Adipose.Tissue	2490.66	0.721723
ENSG00000254815	LMNTD2-AS1	Pituitary	1341.44	0.490605
ENSG00000254821	NA	Bone.Marrow	70.38	0.28016
ENSG00000254823	NA	Testis	235.53	0.965141
ENSG00000254826	NA	Testis	26.29	0.785292
ENSG00000254827	SLC22A18AS	Colon	291.1	0.523506
ENSG00000254829	NA	Adrenal.Gland	460.72	0.534277
ENSG00000254835	NA	Prostate	306.98	0.149183
ENSG00000254836	NA	Testis	75.17	0.965927
ENSG00000254837	LOC100287896	Fetal.Brain	306.2	0.247261
ENSG00000254838	GVINP1	Spleen	1237.12	0.58678
ENSG00000254840	NA	Testis	140.55	0.946944
ENSG00000254842	NA	Testis	63.41	0.52946
ENSG00000254844	NA	Kidney	2866.5	0.922931
ENSG00000254846	NA	Embryonic.Craniofacial	33.5	0.231448
ENSG00000254847	NA	Fallopian.Tube	30	0.424077
ENSG00000254851	NA	Blood.Vessel	2214.92	0.470547
ENSG00000254852	NPIPA2	Pituitary	1005.49	0.262678
ENSG00000254855	NA	Testis	386.8	0.376435
ENSG00000254858	MPV17L2	Bone.Marrow	877.65	0.182824
ENSG00000254859	NA	Liver	102.16	0.465719
ENSG00000254860	TMEM9B-AS1	Fallopian.Tube	184.86	0.225155
ENSG00000254863	NA	Testis	224.14	0.953465
ENSG00000254865	NA	Testis	25.3	0.772358
ENSG00000254870	ATP6V1G2-DDX39B	Embryonic.Craniofacial	18601.6	0.175759
ENSG00000254872	LINC02688	Spleen	401.69	0.583849
ENSG00000254873	NA	Embryonic.Heart	2687.46	0.0859184
ENSG00000254876	SUGT1P4-STRA6LP	Testis	334.86	0.262492
ENSG00000254887	LOC100505622	Spleen	44.37	0.690042
ENSG00000254893	NA	Bone.Marrow	3036.22	0.209288
ENSG00000254894	NA	Fetal.Brain	970.8	0.400504
ENSG00000254898	NA	Embryonic.Craniofacial	158.08	0.28444
ENSG00000254900	NA	Testis	32.82	0.612381
ENSG00000254901	BORCS8	Blood	1196.54	0.134448
ENSG00000254902	NA	Blood.Vessel	790.51	0.501206
ENSG00000254905	NA	Bladder	51.55	0.141385
ENSG00000254907	NA	Bone.Marrow	287.38	0.242232
ENSG00000254909	NA	Lung	34.94	0.198671
ENSG00000254910	NA	Nerve	125.42	0.352888
ENSG00000254911	SCARNA9	Blood	74.38	0.262067
ENSG00000254912	NA	Spleen	45.41	0.315627
ENSG00000254913	NA	Muscle	358.87	0.708558
ENSG00000254921	NA	Brain	28.88	0.795256
ENSG00000254928	NA	Blood	411.95	0.41061
ENSG00000254929	NA	Embryonic.Craniofacial	312.17	0.202606
ENSG00000254933	NA	Adipose.Tissue	153.04	0.504904
ENSG00000254938	NA	Testis	62.76	0.93925
ENSG00000254941	NA	Pituitary	60.22	0.32349
ENSG00000254942	NA	Pituitary	46.03	0.769737
ENSG00000254943	NA	Spleen	379.07	0.488402
ENSG00000254944	NA	Fetal.Brain	61.4	0.331987
ENSG00000254951	LOC283299	Skin	55.84	0.741119
ENSG00000254959	INMT-MINDY4	Lung	2030.68	0.383819
ENSG00000254960	KIRREL3-AS2	Testis	211.86	0.962069
ENSG00000254963	NA	Fetal.Brain	198.6	0.480373
ENSG00000254964	NA	Spleen	94.63	0.260457
ENSG00000254966	NA	Skin	95.46	0.297615
ENSG00000254978	NA	Thyroid	30.93	0.180156
ENSG00000254979	NA	Bone.Marrow	7455.82	0.452019
ENSG00000254980	NA	Fallopian.Tube	139	0.890112
ENSG00000254986	DPP3	Bone.Marrow	1882.55	0.174315
ENSG00000254988	NA	Salivary.Gland	49.37	0.60415
ENSG00000254990	NA	Liver	336.92	0.788851
ENSG00000254995	STX16-NPEPL1	Thyroid	4621.35	0.160367
ENSG00000254996	ANKHD1-EIF4EBP3	Bone.Marrow	8234.98	0.131358
ENSG00000254997	KRTAP5-9	Testis	103.92	0.470966
ENSG00000254999	BRK1	Bone.Marrow	5615.05	0.135472
ENSG00000255007	NA	Pituitary	324.49	0.888407
ENSG00000255008	NA	Testis	69.77	0.541773
ENSG00000255020	LOC100129129	Pancreas	266.58	0.768031
ENSG00000255021	NA	Kidney	28.5	0.820237
ENSG00000255026	NA	Pancreas	5662.17	0.749072
ENSG00000255027	NA	Fallopian.Tube	44.43	0.72362
ENSG00000255031	NA	Spleen	2130.01	0.260756
ENSG00000255035	NA	Adrenal.Gland	51.87	0.173358
ENSG00000255036	SUGT1P4-STRA6LP-CCDC180	Testis	3367.54	0.405493
ENSG00000255038	NA	Thyroid	43.69	0.274071
ENSG00000255040	NA	Fetal.Brain	36.8	0.327752
ENSG00000255042	LOC441601	Testis	1162.36	0.896886
ENSG00000255043	NAV2-AS5	Testis	83.95	0.842817
ENSG00000255045	NA	Brain	286.04	0.643895
ENSG00000255046	NA	Testis	58.42	0.38314
ENSG00000255050	NA	Small.Intestine	1056.42	0.223697
ENSG00000255052	LOC112268389	Pituitary	55.42	0.435356
ENSG00000255054	NA	Embryonic.Heart	1096.17	0.159199
ENSG00000255059	NA	Fetal.Brain	90.2	0.51526
ENSG00000255062	NA	Testis	120.31	0.142141
ENSG00000255065	NA	Pancreas	29.28	0.885682
ENSG00000255071	SAA2-SAA4	Liver	150943	0.936531
ENSG00000255072	PIGY	Bone.Marrow	543.28	0.136156
ENSG00000255073	NA	Testis	3043.69	0.324274
ENSG00000255082	GRM5-AS1	Fetal.Brain	4005.8	0.936511
ENSG00000255085	NA	Fetal.Brain	404.2	0.583406
ENSG00000255087	LOC101929473	Testis	52.35	0.905227
ENSG00000255091	NA	Thyroid	52.39	0.509417
ENSG00000255100	LOC101928837	Cervix.Uteri	60.36	0.424086
ENSG00000255101	NA	Testis	32.7	0.937263
ENSG00000255104	NA	Testis	1293.48	0.536645
ENSG00000255108	NA	Adipose.Tissue	7595.72	0.388064
ENSG00000255112	CHMP1B	Muscle	15353.4	0.284855
ENSG00000255114	NA	Pituitary	2171.56	0.288594
ENSG00000255117	LINC02546	Testis	69.25	0.962796
ENSG00000255118	NA	Testis	291.74	0.532372
ENSG00000255119	NA	Bone.Marrow	42.04	0.753164
ENSG00000255120	OVOL1-AS1	Testis	120.84	0.799987
ENSG00000255121	NA	Embryonic.Craniofacial	83.5	0.261661
ENSG00000255122	NA	Fallopian.Tube	170.29	0.517931
ENSG00000255125	NA	Testis	33.16	0.248811
ENSG00000255126	NA	Testis	1667.35	0.57253
ENSG00000255127	NA	Testis	44.2	0.727501
ENSG00000255129	NA	Fetal.Brain	183.6	0.686967
ENSG00000255133	LINC02721	Testis	49.24	0.920673
ENSG00000255135	NA	Embryonic.Heart	378.71	0.350182
ENSG00000255136	NA	Brain	28.48	0.657376
ENSG00000255138	NA	Skin	73.51	0.469478
ENSG00000255139	NA	Testis	177	0.180325
ENSG00000255142	NA	Liver	36.56	0.215958
ENSG00000255145	NA	Testis	61.64	0.365966
ENSG00000255150	EID3	Testis	2153.03	0.576546
ENSG00000255152	MSH5-SAPCD1	Bone.Marrow	3925.95	0.378372
ENSG00000255153	TOLLIP-AS1	Pituitary	178.52	0.285541
ENSG00000255154	HTD2	Muscle	718.1	0.152565
ENSG00000255159	NA	Testis	55.7	0.769487
ENSG00000255161	NA	Testis	63.99	0.932757
ENSG00000255164	NA	Fetal.Brain	63.4	0.286055
ENSG00000255167	NA	Testis	77.6	0.960689
ENSG00000255171	LINC01499	Testis	44.26	0.962138
ENSG00000255173	NA	Testis	293.22	0.335848
ENSG00000255176	NA	Nerve	99.77	0.365351
ENSG00000255177	MUC5B-AS1	Salivary.Gland	2122.66	0.950915
ENSG00000255178	LINC02720	Testis	69.9	0.957525
ENSG00000255181	CCDC166	Testis	174.78	0.907255
ENSG00000255182	NA	Pituitary	2715.35	0.281892
ENSG00000255183	LINC02711	Testis	29.63	0.928396
ENSG00000255185	NA	Testis	1344.73	0.253653
ENSG00000255197	NA	Blood	768.46	0.638956
ENSG00000255198	SNHG9	Embryonic.Heart	202.83	0.210919
ENSG00000255200	NA	Fetal.Brain	84.8	0.208911
ENSG00000255201	NA	Breast	277.56	0.33897
ENSG00000255202	NA	Fetal.Brain	211.8	0.713329
ENSG00000255213	NA	Embryonic.Heart	39.42	0.438529
ENSG00000255220	NA	Bone.Marrow	47.28	0.201352
ENSG00000255224	NA	Testis	642.4	0.280643
ENSG00000255226	NA	Testis	26.55	0.885331
ENSG00000255229	NA	Blood	331.89	0.542691
ENSG00000255234	NA	Testis	204.98	0.39424
ENSG00000255236	LOC105369362	Testis	214.23	0.782672
ENSG00000255237	NA	Spleen	25.42	0.222557
ENSG00000255240	LOC283194	Prostate	96.54	0.602615
ENSG00000255245	FXYD6-FXYD2	Kidney	22895.7	0.67282
ENSG00000255246	NA	Testis	32.49	0.943706
ENSG00000255247	NA	Testis	28.63	0.841345
ENSG00000255248	MIR100HG	Fetal.Brain	7475.6	0.453497
ENSG00000255251	PRR23D1	Testis	62.04	0.798157
ENSG00000255252	NA	Skin	422.66	0.292955
ENSG00000255258	LINC02743	Testis	28.55	0.927386
ENSG00000255262	NA	Testis	200.01	0.777967
ENSG00000255269	NA	Testis	111.1	0.948622
ENSG00000255272	NA	Testis	32.86	0.964315
ENSG00000255274	NA	Spleen	68.81	0.523768
ENSG00000255275	NA	Liver	4683.79	0.462464
ENSG00000255276	NA	Embryonic.Craniofacial	216.83	0.325818
ENSG00000255277	ABCC6P2	Liver	109.52	0.59101
ENSG00000255279	NA	Testis	94.04	0.966207
ENSG00000255282	WTAPP1	Salivary.Gland	216.74	0.737811
ENSG00000255284	LOC171391	Liver	330.32	0.209968
ENSG00000255292	NA	Bone.Marrow	811.26	0.234684
ENSG00000255298	OR8G5	Testis	73.11	0.901024
ENSG00000255299	NA	Testis	37.13	0.577199
ENSG00000255301	NA	Thyroid	577.88	0.626006
ENSG00000255302	EID1	Fetal.Brain	10455.6	0.2151
ENSG00000255306	NA	Nerve	36.03	0.356122
ENSG00000255310	NA	Spleen	264.41	0.286824
ENSG00000255311	NA	Testis	28.73	0.653613
ENSG00000255313	NA	Testis	79	0.916193
ENSG00000255318	NA	Bone.Marrow	51.23	0.443962
ENSG00000255320	NA	Blood.Vessel	30.38	0.187512
ENSG00000255323	LINC01495	Testis	34.38	0.963481
ENSG00000255326	LOC105369391	Pituitary	31.57	0.36827
ENSG00000255328	NA	Blood	228.16	0.516729
ENSG00000255330	SOGA3	Fetal.Brain	30561.8	0.778464
ENSG00000255332	NA	Testis	185.52	0.96564
ENSG00000255335	LINC02729	Testis	239.81	0.961602
ENSG00000255337	LOC101928424	Testis	71.44	0.393289
ENSG00000255339	NA	Embryonic.Heart	3622.96	0.145225
ENSG00000255340	NA	Embryonic.Craniofacial	30	0.293122
ENSG00000255343	NA	Nerve	499.05	0.291489
ENSG00000255344	NA	Testis	35.86	0.964679
ENSG00000255346	NOX5	Spleen	1245.06	0.676332
ENSG00000255348	NA	Bone.Marrow	81.06	0.394738
ENSG00000255350	NA	Heart	69.29	0.396345
ENSG00000255351	NA	Bone.Marrow	935.72	0.29454
ENSG00000255354	NA	Spleen	257.36	0.844081
ENSG00000255359	CCDC179	Testis	596.34	0.957748
ENSG00000255362	NA	Muscle	25.69	0.436802
ENSG00000255363	NA	Testis	56.16	0.438153
ENSG00000255366	NA	Fetal.Brain	308.6	0.585531
ENSG00000255367	LOC101927708	Thyroid	49.04	0.419856
ENSG00000255372	NA	Muscle	27.49	0.577031
ENSG00000255375	NA	Testis	37.45	0.891738
ENSG00000255378	PRR23D2	Testis	62.03	0.808293
ENSG00000255384	NA	Brain	52	0.514927
ENSG00000255387	NA	Adrenal.Gland	40.6	0.345441
ENSG00000255389	NA	Fetal.Brain	947	0.416754
ENSG00000255390	NA	Fetal.Brain	1925.8	0.418273
ENSG00000255394	C8orf49	Embryonic.Heart	320.62	0.836867
ENSG00000255395	NA	Bone.Marrow	60.72	0.907991
ENSG00000255397	NA	Embryonic.Craniofacial	455.08	0.493669
ENSG00000255398	HCAR3	Blood	3761.45	0.821892
ENSG00000255399	TBX5-AS1	Embryonic.Heart	1359.54	0.856137
ENSG00000255402	NA	Fetal.Brain	90.6	0.910169
ENSG00000255404	NA	Skin	802.48	0.747604
ENSG00000255408	PCDHA3	Fetal.Brain	5125.8	0.652413
ENSG00000255410	NA	Fetal.Brain	189.8	0.542964
ENSG00000255418	NA	Embryonic.Heart	34.08	0.472815
ENSG00000255420	CASC23	Testis	355.18	0.963502
ENSG00000255422	LOC105369519	Fetal.Brain	121.6	0.249394
ENSG00000255423	EBLN2	Nerve	167.33	0.268716
ENSG00000255425	NA	Bone.Marrow	98.85	0.94134
ENSG00000255426	NA	Testis	94.17	0.93514
ENSG00000255432	NA	Bone.Marrow	909.42	0.15591
ENSG00000255434	NA	Fetal.Brain	34.6	0.431985
ENSG00000255435	LOC101929089	Liver	474.27	0.291467
ENSG00000255438	NA	Uterus	603.91	0.460979
ENSG00000255439	NA	Liver	4234.87	0.201035
ENSG00000255441	NA	Spleen	560.24	0.626879
ENSG00000255443	NA	Skin	605.66	0.484017
ENSG00000255445	NA	Pituitary	25.97	0.286288
ENSG00000255446	NA	Lung	2951.25	0.95244
ENSG00000255447	NA	Testis	59.14	0.931908
ENSG00000255448	NA	Blood.Vessel	289.03	0.218937
ENSG00000255449	NA	Adrenal.Gland	433.04	0.279534
ENSG00000255450	NA	Embryonic.Craniofacial	35.25	0.298709
ENSG00000255455	LOC103611081	Fallopian.Tube	757.29	0.217572
ENSG00000255458	NA	Testis	549.9	0.595324
ENSG00000255467	NA	Muscle	397.56	0.211968
ENSG00000255468	LOC102724064	Muscle	473.21	0.380111
ENSG00000255470	NA	Skin	73.39	0.468901
ENSG00000255471	NA	Adipose.Tissue	329.66	0.413612
ENSG00000255474	GAU1	Small.Intestine	180.05	0.738554
ENSG00000255478	NA	Small.Intestine	76.14	0.443174
ENSG00000255487	NA	Fetal.Brain	33.4	0.235628
ENSG00000255495	NA	Blood.Vessel	126.95	0.337269
ENSG00000255498	NA	Nerve	2703.38	0.699382
ENSG00000255500	NA	Fetal.Brain	67.6	0.405871
ENSG00000255501	CARD18	Skin	221.9	0.889329
ENSG00000255502	LINC02713	Testis	48.49	0.960345
ENSG00000255503	NA	Testis	89.66	0.205764
ENSG00000255504	NA	Ovary	25.95	0.55225
ENSG00000255507	UVRAG-DT	Testis	461.86	0.577057
ENSG00000255508	TUT1	Fetal.Brain	44792.4	0.251953
ENSG00000255513	NA	Spleen	180.5	0.230907
ENSG00000255517	LOC101928069	Testis	424.26	0.240731
ENSG00000255518	NA	Spleen	331.23	0.853971
ENSG00000255524	NPIPB8	Testis	827.13	0.392202
ENSG00000255526	NEDD8-MDP1	Embryonic.Heart	2257.62	0.116416
ENSG00000255529	POLR2M	Uterus	2386.16	0.183188
ENSG00000255537	LOC403312	Brain	42.76	0.526461
ENSG00000255539	NA	Embryonic.Craniofacial	65.5	0.22898
ENSG00000255545	LOC283177	Kidney	658.03	0.693489
ENSG00000255546	NA	Testis	71.54	0.965465
ENSG00000255553	LINC02733	Testis	66.57	0.895654
ENSG00000255559	ZNF252P-AS1	Fallopian.Tube	109.86	0.343979
ENSG00000255561	FDXACB1	Testis	378.04	0.270992
ENSG00000255565	NA	Testis	34.73	0.75006
ENSG00000255568	BRWD1-AS2	Testis	1027.59	0.735177
ENSG00000255571	MIR9-3HG	Testis	1835.11	0.793012
ENSG00000255572	NA	Testis	80.29	0.8607
ENSG00000255583	NA	Embryonic.Heart	528.54	0.898693
ENSG00000255585	LOC651337	Testis	682.95	0.247513
ENSG00000255587	RAB44	Blood	228.7	0.536497
ENSG00000255595	LOC101927531	Pancreas	467.67	0.86942
ENSG00000255618	NA	Fetal.Brain	106.6	0.908353
ENSG00000255622	PCDHB17P	Testis	85.61	0.483679
ENSG00000255624	NA	Bone.Marrow	85.66	0.583991
ENSG00000255629	NA	Fetal.Brain	959	0.438263
ENSG00000255639	NA	Heart	1583.95	0.190565
ENSG00000255641	NA	Spleen	118.38	0.556686
ENSG00000255642	NA	Ovary	194.61	0.232158
ENSG00000255644	NA	Heart	245.7	0.339313
ENSG00000255647	LOC731157	Testis	27.18	0.56176
ENSG00000255649	NA	Testis	433.87	0.942899
ENSG00000255650	FAM222A-AS1	Testis	276.16	0.806125
ENSG00000255652	NA	Testis	30.45	0.673356
ENSG00000255655	NA	Testis	63.63	0.434991
ENSG00000255663	NA	Bone.Marrow	864.55	0.211982
ENSG00000255666	NA	Testis	69.02	0.860638
ENSG00000255672	NA	Testis	28.05	0.887212
ENSG00000255679	NA	Testis	30.72	0.945293
ENSG00000255680	NA	Adrenal.Gland	129.81	0.259662
ENSG00000255686	NA	Pituitary	639.37	0.881466
ENSG00000255690	TRIL	Embryonic.Craniofacial	3552.33	0.563873
ENSG00000255692	NA	Embryonic.Craniofacial	44.67	0.534794
ENSG00000255693	LINC02389	Brain	121.75	0.73854
ENSG00000255710	NA	Embryonic.Heart	56.12	0.319318
ENSG00000255717	SNHG1	Bone.Marrow	8388.03	0.296258
ENSG00000255723	NA	Small.Intestine	431.53	0.368951
ENSG00000255725	NA	Bone.Marrow	164.48	0.350115
ENSG00000255727	NA	Fallopian.Tube	55	0.710388
ENSG00000255730	NA	Adrenal.Gland	3467.69	0.142578
ENSG00000255733	IFNG-AS1	Spleen	60.74	0.655684
ENSG00000255734	NA	Fetal.Brain	53.4	0.720795
ENSG00000255737	AGAP2-AS1	Brain	2860.4	0.48349
ENSG00000255746	LOC102723544	Kidney	41.39	0.869146
ENSG00000255750	NA	Blood.Vessel	282.93	0.414882
ENSG00000255753	NA	Embryonic.Craniofacial	59.33	0.40404
ENSG00000255760	LINC02422	Spleen	216.33	0.826693
ENSG00000255767	NA	Bone.Marrow	208.37	0.211741
ENSG00000255769	NA	Embryonic.Craniofacial	3016.83	0.469046
ENSG00000255772	LINC01479	Muscle	31.13	0.667495
ENSG00000255774	LINC02747	Small.Intestine	72.15	0.861418
ENSG00000255790	NA	Testis	73.57	0.919256
ENSG00000255794	RMST	Thyroid	5836.02	0.874489
ENSG00000255801	NA	Blood	41.4	0.870297
ENSG00000255811	NA	Skin	473.84	0.877968
ENSG00000255814	LINC02439	Testis	25.34	0.969294
ENSG00000255815	NA	Vagina	60.57	0.545477
ENSG00000255817	NA	Fetal.Brain	92.6	0.539582
ENSG00000255819	NA	Spleen	1934.87	0.588458
ENSG00000255823	MTRNR2L8	Bone.Marrow	2164.35	0.546232
ENSG00000255833	TIFAB	Spleen	118.57	0.641849
ENSG00000255835	NA	Bone.Marrow	3308.79	0.238691
ENSG00000255836	NA	Testis	168.16	0.262093
ENSG00000255837	TAS2R20	Nerve	80.67	0.251355
ENSG00000255839	NA	Pituitary	246.27	0.334454
ENSG00000255843	NA	Testis	306.85	0.511369
ENSG00000255847	NA	Fallopian.Tube	843.86	0.805429
ENSG00000255850	RXYLT1-AS1	Testis	98.31	0.177126
ENSG00000255856	NA	Pituitary	53.15	0.445235
ENSG00000255857	NA	Blood	3928.74	0.249286
ENSG00000255860	NA	Blood	47.67	0.787188
ENSG00000255863	NA	Pancreas	804.92	0.207276
ENSG00000255864	NA	Fetal.Brain	90.6	0.515424
ENSG00000255867	DENND5B-AS1	Bone.Marrow	66.23	0.342039
ENSG00000255872	NA	Bone.Marrow	3078.41	0.182686
ENSG00000255874	LINC00346	Muscle	1373	0.567578
ENSG00000255875	NA	Testis	30.72	0.33421
ENSG00000255882	NA	Ovary	25.38	0.38594
ENSG00000255883	NA	Muscle	467.37	0.18972
ENSG00000255886	NA	Fetal.Brain	136	0.58556
ENSG00000255893	NA	Nerve	26.48	0.290381
ENSG00000255909	NA	Embryonic.Heart	76.71	0.214697
ENSG00000255910	NA	Blood.Vessel	99.79	0.761522
ENSG00000255916	LOC101928416	Brain	72.13	0.828228
ENSG00000255929	LOC105369438	Bone.Marrow	137.4	0.235862
ENSG00000255944	NA	Testis	155.37	0.96565
ENSG00000255949	NA	Skin	528.76	0.185543
ENSG00000255958	NA	Ovary	93.49	0.274665
ENSG00000255959	NA	Testis	291.68	0.256197
ENSG00000255960	NA	Stomach	58.83	0.791544
ENSG00000255967	NA	Muscle	235.19	0.243865
ENSG00000255970	LINC02421	Testis	73.27	0.574611
ENSG00000255974	CYP2A6	Liver	24376.9	0.956386
ENSG00000255983	NA	Bladder	28.73	0.646324
ENSG00000255986	MT1JP	Liver	529.32	0.483254
ENSG00000255987	NA	Blood	28.45	0.583357
ENSG00000255992	NA	Testis	41.85	0.282197
ENSG00000255993	NA	Fetal.Brain	103.8	0.251862
ENSG00000255996	NA	Fetal.Brain	29.2	0.520696
ENSG00000255998	NA	Testis	61.48	0.962269
ENSG00000256001	LOC107984450	Bone.Marrow	92.34	0.612481
ENSG00000256007	NA	Spleen	1364.42	0.295842
ENSG00000256008	NA	Brain	96.81	0.872205
ENSG00000256013	NA	Lung	2612.23	0.475876
ENSG00000256022	LINC02411	Testis	177.88	0.963843
ENSG00000256025	CACNA1C-AS4	Testis	26.4	0.782964
ENSG00000256028	NA	Spleen	7175.88	0.124736
ENSG00000256029	SNHG28	Skin	227.07	0.667009
ENSG00000256030	NA	Testis	47.94	0.426458
ENSG00000256034	NA	Fetal.Brain	622.8	0.250727
ENSG00000256039	NA	Blood	107.79	0.679796
ENSG00000256040	PAPPA-AS1	Skin	1021.12	0.483825
ENSG00000256043	CTSO	Uterus	1537.92	0.261751
ENSG00000256045	MTRNR2L10	Kidney	76.61	0.522312
ENSG00000256053	COA8	Testis	2460.77	0.213031
ENSG00000256056	NA	Testis	40.33	0.550524
ENSG00000256060	TRAPPC2B	Testis	415.78	0.201755
ENSG00000256061	DNAAF4	Thyroid	460.35	0.494101
ENSG00000256064	NA	Pituitary	29.57	0.752365
ENSG00000256069	A2MP1	Spleen	136.92	0.366987
ENSG00000256072	NA	Blood	364.95	0.485565
ENSG00000256073	URB1-AS1	Pituitary	283.23	0.254089
ENSG00000256087	ZNF432	Prostate	1183.94	0.214102
ENSG00000256092	NA	Testis	466.14	0.340336
ENSG00000256100	NA	Embryonic.Heart	2887.29	0.227682
ENSG00000256115	LINC02443	Testis	221.83	0.958878
ENSG00000256116	NA	Spleen	766.52	0.174796
ENSG00000256120	SOX5-AS1	Testis	196.32	0.959252
ENSG00000256124	LINC01152	Salivary.Gland	553.23	0.813389
ENSG00000256128	NA	Testis	237.13	0.74498
ENSG00000256139	NA	Embryonic.Heart	77.58	0.326679
ENSG00000256148	NA	Cervix.Uteri	1057.36	0.590659
ENSG00000256150	ITFG2-AS1	Uterus	303.14	0.291755
ENSG00000256151	NA	Testis	77.01	0.481604
ENSG00000256152	NA	Spleen	483.93	0.211524
ENSG00000256162	SMLR1	Liver	1095.68	0.910044
ENSG00000256164	NA	Embryonic.Heart	187.12	0.346341
ENSG00000256167	NA	Fetal.Brain	356	0.17053
ENSG00000256172	LINC02420	Testis	27.93	0.955923
ENSG00000256185	NA	Adrenal.Gland	110.34	0.324865
ENSG00000256193	LINC00507	Brain	145.88	0.93444
ENSG00000256196	NA	Embryonic.Craniofacial	71.92	0.623122
ENSG00000256204	NA	Nerve	25.28	0.497948
ENSG00000256206	NA	Bone.Marrow	6515.21	0.179769
ENSG00000256209	NA	Testis	29.12	0.821897
ENSG00000256210	NA	Bone.Marrow	210.26	0.305195
ENSG00000256211	NA	Fetal.Brain	459	0.146154
ENSG00000256218	NA	Fetal.Brain	29.4	0.795548
ENSG00000256220	NA	Stomach	293202	0.966067
ENSG00000256222	MTRNR2L3	Kidney	79.75	0.48184
ENSG00000256223	ZNF10	Pituitary	3683.33	0.354126
ENSG00000256229	ZNF486	Thyroid	1279.47	0.440176
ENSG00000256235	SMIM3	Adipose.Tissue	4646.87	0.334134
ENSG00000256238	NA	Embryonic.Craniofacial	671.17	0.303129
ENSG00000256249	NA	Blood	2360.09	0.812354
ENSG00000256258	NA	Bone.Marrow	78.85	0.949976
ENSG00000256262	NA	Spleen	95.45	0.408965
ENSG00000256268	LINC02454	Skin	39.31	0.673999
ENSG00000256269	HMBS	Bone.Marrow	3706.5	0.335971
ENSG00000256271	CACNA1C-AS2	Uterus	91.13	0.360038
ENSG00000256282	NA	Testis	210.49	0.484234
ENSG00000256286	NA	Testis	38.7	0.968214
ENSG00000256287	LINC02398	Blood.Vessel	70.84	0.789144
ENSG00000256292	NA	Testis	34.32	0.962061
ENSG00000256293	NA	Bone.Marrow	92.44	0.178589
ENSG00000256294	ZNF225	Embryonic.Craniofacial	362.75	0.182197
ENSG00000256304	NA	Testis	244.21	0.595779
ENSG00000256306	NA	Fetal.Brain	328.8	0.957125
ENSG00000256321	LOC101928441	Pituitary	72.4	0.874201
ENSG00000256338	NA	Embryonic.Heart	810.96	0.21731
ENSG00000256340	ABCC6P1	Liver	1826.38	0.80826
ENSG00000256341	NA	Fetal.Brain	133.6	0.496421
ENSG00000256342	NA	Testis	110.39	0.967365
ENSG00000256343	NA	Testis	58.08	0.940528
ENSG00000256349	NA	Ovary	2503.53	0.230717
ENSG00000256356	NA	Fetal.Brain	179.6	0.487437
ENSG00000256362	LINC02375	Testis	39.05	0.896291
ENSG00000256364	NA	Adrenal.Gland	1748.81	0.223123
ENSG00000256377	NA	Stomach	378.1	0.545462
ENSG00000256385	NA	Testis	66.07	0.367685
ENSG00000256389	NA	Testis	29.24	0.966665
ENSG00000256393	NA	Ovary	1407.7	0.189929
ENSG00000256407	NA	Bone.Marrow	99.28	0.213214
ENSG00000256422	LINC02552	Brain	48.15	0.902975
ENSG00000256433	NA	Liver	270.24	0.365485
ENSG00000256442	LOC105369728	Testis	509.36	0.949425
ENSG00000256443	NA	Prostate	154.22	0.643107
ENSG00000256448	NA	Fetal.Brain	248	0.270564
ENSG00000256453	DND1	Testis	818.86	0.194273
ENSG00000256462	NA	Vagina	6011.09	0.861237
ENSG00000256463	SALL3	Vagina	789.58	0.793285
ENSG00000256464	NA	Fetal.Brain	29.4	0.262685
ENSG00000256469	NA	Muscle	968.04	0.373329
ENSG00000256482	NA	Bone.Marrow	104.94	0.669285
ENSG00000256499	NA	Blood.Vessel	29.28	0.82077
ENSG00000256500	NA	Fetal.Brain	15563	0.313557
ENSG00000256508	MRGPRF-AS1	Uterus	439.8	0.565088
ENSG00000256512	NA	Bladder	85	0.301398
ENSG00000256514	NA	Liver	2841.87	0.223978
ENSG00000256525	POLG2	Bone.Marrow	1161.43	0.236302
ENSG00000256537	SMIM10L1	Adrenal.Gland	1918.01	0.206261
ENSG00000256540	NA	Lung	64.38	0.494252
ENSG00000256542	NA	Spleen	610.84	0.822854
ENSG00000256546	LOC100506691	Uterus	332.67	0.554296
ENSG00000256551	LINC02369	Testis	175.3	0.966037
ENSG00000256552	NA	Fetal.Brain	31.6	0.513507
ENSG00000256560	LINC01486	Testis	229.23	0.957055
ENSG00000256564	NA	Thyroid	25.63	0.537328
ENSG00000256566	NA	Embryonic.Craniofacial	1576.83	0.230115
ENSG00000256569	NA	Embryonic.Craniofacial	650.67	0.273491
ENSG00000256574	OR13A1	Bladder	75.45	0.599551
ENSG00000256576	LINC02361	Spleen	125.98	0.339714
ENSG00000256577	LOC101929384	Thyroid	71.07	0.751586
ENSG00000256581	NA	Blood	33.03	0.775255
ENSG00000256591	NA	Testis	1813.66	0.145454
ENSG00000256594	LOC374443	Spleen	440.52	0.323261
ENSG00000256596	NA	Testis	204.34	0.810754
ENSG00000256612	CYP2B7P	Lung	5599.64	0.86581
ENSG00000256616	NA	Embryonic.Craniofacial	317.92	0.433691
ENSG00000256618	MTRNR2L1	Brain	1409.74	0.521353
ENSG00000256625	NA	Testis	70.85	0.322026
ENSG00000256628	ZBTB11-AS1	Bone.Marrow	466.19	0.178811
ENSG00000256632	NA	Liver	1751.46	0.364085
ENSG00000256633	NA	Spleen	607.51	0.470167
ENSG00000256643	LINC02441	Colon	45.4	0.940902
ENSG00000256646	NA	Bone.Marrow	5330.16	0.172944
ENSG00000256650	NA	Uterus	51.68	0.597283
ENSG00000256654	NA	Brain	57.08	0.683727
ENSG00000256659	LINC02368	Testis	58.01	0.955487
ENSG00000256660	CLEC12B	Testis	881.72	0.83379
ENSG00000256661	NA	Fetal.Brain	135.8	0.34577
ENSG00000256663	NA	Embryonic.Craniofacial	2265.5	0.803167
ENSG00000256664	NA	Skin	354.31	0.161738
ENSG00000256667	NA	Pituitary	302.5	0.231837
ENSG00000256671	LIMS4	Blood.Vessel	438.82	0.37756
ENSG00000256673	NA	Testis	351.88	0.528115
ENSG00000256678	NA	Testis	30.98	0.729824
ENSG00000256683	ZNF350	Prostate	837.42	0.208539
ENSG00000256684	LINC02737	Testis	30.2	0.965134
ENSG00000256690	LOC105369332	Bone.Marrow	477.78	0.121901
ENSG00000256694	NA	Brain	177.03	0.511069
ENSG00000256699	TMEM132D-AS2	Testis	164.67	0.951616
ENSG00000256704	NA	Testis	63.44	0.839625
ENSG00000256712	NA	Adrenal.Gland	77.13	0.196546
ENSG00000256713	PGA5	Stomach	1.57737e+06	0.966296
ENSG00000256720	NA	Spleen	32.56	0.510367
ENSG00000256721	NA	Testis	81.84	0.910691
ENSG00000256725	NA	Pituitary	50.74	0.741903
ENSG00000256732	LOC100996671	Testis	298.26	0.957312
ENSG00000256734	NA	Testis	33.83	0.779238
ENSG00000256737	NA	Embryonic.Craniofacial	90.67	0.356314
ENSG00000256742	NA	Testis	211.36	0.611041
ENSG00000256745	NA	Spleen	1365.81	0.206009
ENSG00000256747	NA	Bladder	162.18	0.322512
ENSG00000256750	LINC02423	Testis	117.67	0.964859
ENSG00000256751	PLBD1-AS1	Small.Intestine	168.17	0.459761
ENSG00000256757	NA	Pituitary	75.07	0.864702
ENSG00000256771	ZNF253	Fetal.Brain	1322.6	0.315807
ENSG00000256779	NA	Testis	25.95	0.543156
ENSG00000256789	NA	Testis	83.03	0.361207
ENSG00000256797	KLRF2	Skin	25.51	0.806889
ENSG00000256802	LOC100130111	Pancreas	229.27	0.68542
ENSG00000256803	LOC102724020	Testis	194.67	0.846701
ENSG00000256804	NA	Pituitary	49.24	0.209484
ENSG00000256806	C17orf100	Liver	2386.85	0.59796
ENSG00000256811	NA	Liver	2002.53	0.909369
ENSG00000256812	CAPNS2	Skin	1168.26	0.838651
ENSG00000256813	NA	Testis	545.29	0.253948
ENSG00000256817	NA	Liver	27.24	0.314331
ENSG00000256824	NA	Fetal.Brain	101.4	0.618657
ENSG00000256825	NA	Pituitary	397.02	0.273856
ENSG00000256843	NA	Embryonic.Craniofacial	119.33	0.209701
ENSG00000256847	NA	Liver	179.18	0.954026
ENSG00000256849	NA	Bone.Marrow	139.84	0.28658
ENSG00000256852	NA	Testis	54.33	0.87812
ENSG00000256861	NA	Testis	3491.49	0.205999
ENSG00000256862	LOC105369609	Testis	266.43	0.851063
ENSG00000256863	NA	Liver	61.02	0.915513
ENSG00000256870	SLC5A8	Thyroid	1295.83	0.842701
ENSG00000256879	NA	Blood.Vessel	114.54	0.537261
ENSG00000256888	LINC02366	Testis	128.84	0.960811
ENSG00000256894	NA	Thyroid	34.92	0.423733
ENSG00000256902	NA	Testis	53.17	0.549681
ENSG00000256906	NA	Testis	297.45	0.931829
ENSG00000256913	NA	Embryonic.Heart	162.33	0.58913
ENSG00000256916	NA	Breast	84.48	0.889372
ENSG00000256925	NA	Brain	208.52	0.858216
ENSG00000256928	NA	Blood	1390.91	0.500094
ENSG00000256937	NA	Liver	187.14	0.790724
ENSG00000256940	PPP1R14B-AS1	Testis	553.94	0.423796
ENSG00000256943	NA	Brain	250	0.83949
ENSG00000256944	NA	Testis	163.35	0.533024
ENSG00000256948	NA	Lung	136.4	0.800673
ENSG00000256950	NA	Embryonic.Heart	1220.88	0.118752
ENSG00000256951	NA	Adrenal.Gland	45.68	0.281065
ENSG00000256955	NA	Brain	29.67	0.70969
ENSG00000256966	FBXO10	Bone.Marrow	2092.4	0.238019
ENSG00000256967	NA	Liver	221.62	0.260987
ENSG00000256968	NA	Bone.Marrow	402.75	0.29477
ENSG00000256969	NA	Pancreas	366.83	0.933458
ENSG00000256973	NA	Uterus	59.4	0.29819
ENSG00000256977	LIMS3	Blood.Vessel	481.52	0.37188
ENSG00000256980	KHDC1L	Testis	113.33	0.745653
ENSG00000256982	NA	Brain	137.94	0.876553
ENSG00000256995	NA	Pituitary	158.19	0.809969
ENSG00000257000	NA	Testis	277.1	0.177626
ENSG00000257002	NA	Prostate	103.69	0.72125
ENSG00000257008	GPR142	Spleen	41.95	0.526213
ENSG00000257009	NA	Testis	34.39	0.961664
ENSG00000257017	HP	Liver	828529	0.960148
ENSG00000257022	NA	Muscle	29.78	0.399827
ENSG00000257023	NA	Testis	138.8	0.891962
ENSG00000257027	NA	Spleen	231.23	0.332463
ENSG00000257035	NA	Stomach	29.13	0.861271
ENSG00000257038	LOC100287837	Embryonic.Craniofacial	404.42	0.39544
ENSG00000257042	NA	Cervix.Uteri	58.27	0.50219
ENSG00000257043	NA	Fetal.Brain	28.2	0.38246
ENSG00000257045	NA	Fetal.Brain	750	0.821312
ENSG00000257046	NA	Liver	1388.18	0.915319
ENSG00000257048	NA	Pancreas	33.72	0.901225
ENSG00000257052	NA	Testis	34.73	0.36449
ENSG00000257056	LINC02282	Testis	26.18	0.868935
ENSG00000257057	C11orf97	Testis	289.68	0.905171
ENSG00000257060	NA	Embryonic.Craniofacial	55.25	0.640064
ENSG00000257062	NA	Liver	153.6	0.946763
ENSG00000257065	NA	Bone.Marrow	194.37	0.249096
ENSG00000257069	KCNK4-TEX40	Testis	10140.8	0.94207
ENSG00000257074	NA	Fetal.Brain	323.4	0.515603
ENSG00000257083	LOC102724421	Testis	56.77	0.921828
ENSG00000257084	MIR200CHG	Pituitary	297.89	0.699604
ENSG00000257086	NA	Testis	693.32	0.423466
ENSG00000257093	DENND11	Salivary.Gland	3127.14	0.230138
ENSG00000257095	NA	Testis	47.75	0.930835
ENSG00000257096	NA	Embryonic.Craniofacial	482.33	0.514449
ENSG00000257097	NA	Testis	79.58	0.657591
ENSG00000257103	LSM14A	Embryonic.Craniofacial	5407.67	0.143189
ENSG00000257108	NHLRC4	Fallopian.Tube	550.29	0.537291
ENSG00000257114	LINC02450	Testis	49.82	0.834634
ENSG00000257122	NA	Thyroid	521.25	0.147461
ENSG00000257125	NA	Vagina	147.37	0.886128
ENSG00000257126	NA	Fetal.Brain	73.4	0.902919
ENSG00000257129	NA	Testis	198.45	0.964089
ENSG00000257135	NA	Testis	210.6	0.360376
ENSG00000257137	C12orf80	Testis	236.25	0.952562
ENSG00000257139	NA	Liver	43.26	0.342634
ENSG00000257141	NA	Pituitary	32.32	0.714426
ENSG00000257150	PGAM1P5	Testis	57.93	0.424486
ENSG00000257151	NA	Brain	5286.37	0.502315
ENSG00000257167	TMPO-AS1	Embryonic.Craniofacial	1581.92	0.53441
ENSG00000257175	NA	Bone.Marrow	79.42	0.239894
ENSG00000257176	LOC100506606	Heart	115.78	0.198312
ENSG00000257178	NA	Fallopian.Tube	41	0.529277
ENSG00000257179	NA	Embryonic.Craniofacial	392.83	0.393676
ENSG00000257181	NA	Skin	609.39	0.156394
ENSG00000257184	NA	Uterus	381.82	0.653188
ENSG00000257185	LINC02293	Testis	53.01	0.898354
ENSG00000257195	NA	Fetal.Brain	185.6	0.5212
ENSG00000257198	NA	Testis	825.58	0.932091
ENSG00000257199	NA	Testis	49.57	0.623218
ENSG00000257202	NA	Lung	100.36	0.346091
ENSG00000257207	NA	Testis	1327.88	0.509731
ENSG00000257210	NA	Kidney	26.14	0.397795
ENSG00000257218	GATC	Embryonic.Craniofacial	4707.42	0.150038
ENSG00000257219	LNCOG	Breast	80.57	0.678512
ENSG00000257221	NA	Bone.Marrow	44.52	0.717446
ENSG00000257222	NA	Bone.Marrow	147.83	0.296973
ENSG00000257225	NA	Embryonic.Heart	2570.29	0.477988
ENSG00000257242	LINC01619	Spleen	186.69	0.384746
ENSG00000257259	LINC02388	Testis	127.24	0.709073
ENSG00000257261	NA	Muscle	179.31	0.275353
ENSG00000257267	ZNF271P	Fetal.Brain	2501.4	0.200304
ENSG00000257270	NA	Embryonic.Craniofacial	750.5	0.183014
ENSG00000257275	NA	Spleen	122.36	0.875098
ENSG00000257277	NA	Fetal.Brain	54.6	0.762236
ENSG00000257279	LOC100506551	Embryonic.Craniofacial	71.33	0.242888
ENSG00000257281	NA	Blood	33.08	0.612435
ENSG00000257283	LOC105369911	Prostate	25.35	0.35751
ENSG00000257285	LOC101926933	Blood	105.68	0.217168
ENSG00000257286	NA	Adrenal.Gland	69.14	0.164361
ENSG00000257298	NA	Embryonic.Craniofacial	123.92	0.36154
ENSG00000257302	NA	Testis	165.97	0.224434
ENSG00000257303	NA	Pituitary	287.95	0.143263
ENSG00000257307	NA	Embryonic.Craniofacial	243.08	0.254539
ENSG00000257315	ZBED6	Embryonic.Craniofacial	1324.08	0.221178
ENSG00000257322	NA	Kidney	33.47	0.444786
ENSG00000257327	NA	Testis	63.69	0.423584
ENSG00000257335	MGAM	Small.Intestine	12135.9	0.875311
ENSG00000257337	LOC283335	Nerve	3350.48	0.215612
ENSG00000257341	NA	Embryonic.Heart	6705.71	0.521056
ENSG00000257342	NA	Spleen	3390.96	0.155264
ENSG00000257346	NA	Testis	221.71	0.787129
ENSG00000257350	NA	Embryonic.Craniofacial	38.83	0.332008
ENSG00000257354	NA	Thyroid	1655.45	0.327077
ENSG00000257355	NA	Testis	109.05	0.303864
ENSG00000257359	NA	Thyroid	72.51	0.140408
ENSG00000257364	NA	Bone.Marrow	170.32	0.958463
ENSG00000257365	FNTB	Embryonic.Heart	1696.92	0.226165
ENSG00000257366	NA	Testis	31.97	0.354799
ENSG00000257378	NA	Kidney	2654.47	0.964426
ENSG00000257379	NA	Bone.Marrow	15255.1	0.172196
ENSG00000257386	NA	Embryonic.Craniofacial	881.67	0.306106
ENSG00000257390	NA	Embryonic.Craniofacial	3879.67	0.175916
ENSG00000257391	NA	Testis	31.05	0.415036
ENSG00000257398	NA	Pituitary	52.44	0.679634
ENSG00000257410	NA	Lung	61.45	0.277
ENSG00000257411	NA	Bone.Marrow	3955.25	0.279837
ENSG00000257433	LOC105369748	Kidney	1407.83	0.440587
ENSG00000257434	NA	Brain	465.22	0.871599
ENSG00000257446	ZNF878	Testis	55.62	0.271423
ENSG00000257452	NA	Blood	133.09	0.490259
ENSG00000257453	NA	Salivary.Gland	1141.03	0.399636
ENSG00000257456	NA	Testis	35.1	0.593541
ENSG00000257467	PPFIA2-AS1	Testis	143.56	0.723149
ENSG00000257474	NA	Lung	35.35	0.658493
ENSG00000257476	LINC02459	Testis	31.59	0.963553
ENSG00000257477	NA	Bladder	38.73	0.756758
ENSG00000257489	NA	Testis	159.9	0.358504
ENSG00000257494	NA	Fetal.Brain	61.2	0.427906
ENSG00000257495	KRT73-AS1	Skin	324.92	0.795098
ENSG00000257497	NA	Spleen	104.12	0.278747
ENSG00000257500	NA	Vagina	192.88	0.857655
ENSG00000257501	LOC643711	Testis	189.38	0.793242
ENSG00000257504	LINC02297	Prostate	25.69	0.940336
ENSG00000257510	LINC02402	Testis	30	0.963368
ENSG00000257511	NA	Ovary	210.67	0.193996
ENSG00000257512	NA	Testis	135.35	0.818475
ENSG00000257513	NA	Testis	883.87	0.579786
ENSG00000257514	NA	Muscle	16417.7	0.949341
ENSG00000257520	SFTA3	Thyroid	3451.3	0.934351
ENSG00000257522	LOC102724934	Fetal.Brain	161	0.954421
ENSG00000257523	LINC02326	Testis	31.77	0.961198
ENSG00000257524	ST6GALNAC6	Muscle	8348.18	0.311596
ENSG00000257529	RPL36A-HNRNPH2	Fetal.Brain	2037.4	0.26209
ENSG00000257530	NA	Fetal.Brain	64.4	0.419448
ENSG00000257542	OR7E47P	Lung	790.83	0.676093
ENSG00000257543	NA	Testis	28.65	0.326987
ENSG00000257545	LOC100287944	Embryonic.Craniofacial	92.83	0.233729
ENSG00000257548	NA	Bone.Marrow	38.79	0.28038
ENSG00000257550	LOC100652999	Blood.Vessel	813.78	0.237139
ENSG00000257551	HLX-AS1	Adipose.Tissue	114.08	0.377083
ENSG00000257553	NA	Bone.Marrow	1683.12	0.248407
ENSG00000257556	NA	Fallopian.Tube	127.29	0.33106
ENSG00000257557	NA	Testis	183.97	0.273834
ENSG00000257563	NA	Testis	29.32	0.378026
ENSG00000257564	NA	Fetal.Brain	99	0.361785
ENSG00000257568	NA	Fallopian.Tube	39.86	0.561389
ENSG00000257576	NA	Adrenal.Gland	646.66	0.283582
ENSG00000257582	LINC01475	Spleen	54.46	0.865272
ENSG00000257588	LOC101927318	Kidney	779.83	0.89697
ENSG00000257591	ZNF625	Embryonic.Craniofacial	479.92	0.365418
ENSG00000257594	GALNT4	Salivary.Gland	1824.7	0.37038
ENSG00000257596	SCAT2	Bone.Marrow	82.56	0.351688
ENSG00000257599	OVCH1-AS1	Testis	274.02	0.677475
ENSG00000257603	NA	Testis	115.6	0.966847
ENSG00000257605	NA	Testis	360.16	0.190402
ENSG00000257607	NA	Adipose.Tissue	1548.91	0.404309
ENSG00000257612	MIR4307HG	Testis	130.59	0.957841
ENSG00000257613	NA	Testis	127.01	0.54527
ENSG00000257621	PSMA3-AS1	Spleen	4271.3	0.209896
ENSG00000257622	NA	Pituitary	334.18	0.32602
ENSG00000257634	NA	Kidney	27.06	0.94324
ENSG00000257635	NA	Prostate	41.84	0.902166
ENSG00000257636	G2E3-AS1	Bone.Marrow	53.27	0.862173
ENSG00000257645	NA	Testis	54.07	0.358231
ENSG00000257647	NA	Fetal.Brain	165	0.459935
ENSG00000257653	NA	Embryonic.Heart	1686.67	0.28934
ENSG00000257660	ADCY6-DT	Testis	28.03	0.526325
ENSG00000257663	NA	Testis	831.08	0.15279
ENSG00000257671	KRT7-AS	Salivary.Gland	8022.47	0.797462
ENSG00000257674	NA	Embryonic.Craniofacial	166.75	0.616228
ENSG00000257675	NA	Fetal.Brain	71.6	0.309852
ENSG00000257681	NA	Spleen	977.58	0.607539
ENSG00000257696	NA	Testis	60.92	0.513883
ENSG00000257698	GIHCG	Testis	2533.73	0.535128
ENSG00000257700	NA	Skin	367.24	0.946093
ENSG00000257702	LBX2-AS1	Liver	663.97	0.442934
ENSG00000257704	INAFM1	Adrenal.Gland	1796.91	0.249614
ENSG00000257711	LOC100505978	Testis	370.56	0.91894
ENSG00000257715	NA	Blood	261.15	0.267298
ENSG00000257718	NA	Testis	97.4	0.426694
ENSG00000257727	CNPY2	Pituitary	3226.08	0.163361
ENSG00000257732	NA	Adrenal.Gland	97.91	0.861096
ENSG00000257735	NA	Testis	27.76	0.401332
ENSG00000257740	NA	Pituitary	29.79	0.227042
ENSG00000257741	LINC01490	Testis	114.26	0.961907
ENSG00000257743	MGAM2	Small.Intestine	1319.67	0.792587
ENSG00000257746	NA	Testis	52.69	0.903271
ENSG00000257748	LINC02281	Testis	65.96	0.957624
ENSG00000257752	NA	Testis	142.9	0.565899
ENSG00000257756	NA	Testis	34.55	0.958877
ENSG00000257761	NA	Muscle	90.29	0.617024
ENSG00000257762	LINC02401	Testis	107.39	0.960082
ENSG00000257764	NA	Salivary.Gland	197030	0.922415
ENSG00000257766	NA	Spleen	28.2	0.880587
ENSG00000257767	NA	Liver	6466.91	0.336252
ENSG00000257769	NA	Embryonic.Craniofacial	26.42	0.155004
ENSG00000257771	LINC02395	Testis	469.56	0.920786
ENSG00000257773	NA	Ovary	367.11	0.204494
ENSG00000257784	LINC02400	Testis	257.75	0.96414
ENSG00000257787	NA	Testis	46.43	0.965694
ENSG00000257790	NA	Fetal.Brain	326	0.278424
ENSG00000257800	NA	Fetal.Brain	100.4	0.310463
ENSG00000257808	NA	Breast	304.18	0.238294
ENSG00000257809	NA	Muscle	545.2	0.476951
ENSG00000257813	NA	Fetal.Brain	30	0.664059
ENSG00000257815	CNOT2-DT	Pituitary	316.92	0.249939
ENSG00000257817	NA	Adrenal.Gland	27.4	0.672467
ENSG00000257818	NA	Pituitary	32	0.332561
ENSG00000257824	NA	Bladder	189.91	0.631524
ENSG00000257829	NA	Skin	74.73	0.655334
ENSG00000257831	NA	Nerve	68.93	0.175316
ENSG00000257838	OTOAP1	Testis	169.05	0.578477
ENSG00000257842	LINC02588	Testis	71.28	0.901194
ENSG00000257845	LINC02294	Kidney	81.61	0.96279
ENSG00000257846	NA	Fetal.Brain	173.8	0.379628
ENSG00000257851	NA	Bone.Marrow	802.77	0.217509
ENSG00000257859	CASC18	Blood.Vessel	36.59	0.541415
ENSG00000257860	LOC101929058	Testis	175.4	0.966118
ENSG00000257878	NA	Blood	322.32	0.413134
ENSG00000257884	NA	Fetal.Brain	86.8	0.396606
ENSG00000257893	LINC02404	Bone.Marrow	644.66	0.960763
ENSG00000257894	NA	Ovary	390.31	0.71021
ENSG00000257896	NA	Fetal.Brain	53.2	0.330355
ENSG00000257906	NA	Testis	129.07	0.920103
ENSG00000257907	NA	Fetal.Brain	541.4	0.536456
ENSG00000257913	DDN-AS1	Muscle	638.29	0.257765
ENSG00000257918	NA	Testis	433.92	0.879685
ENSG00000257921	NA	Adrenal.Gland	408.67	0.20956
ENSG00000257923	CUX1	Uterus	8236.97	0.21816
ENSG00000257925	NA	Spleen	26.25	0.833253
ENSG00000257935	NA	Embryonic.Craniofacial	66	0.922186
ENSG00000257941	NA	Embryonic.Heart	59.29	0.262917
ENSG00000257943	NA	Testis	110.03	0.828725
ENSG00000257949	TEN1	Skin	781.44	0.1818
ENSG00000257950	P2RX5-TAX1BP3	Nerve	7062.7	0.230655
ENSG00000257953	NA	Testis	25.14	0.472691
ENSG00000257985	NA	Testis	74.43	0.912516
ENSG00000257987	TEX49	Testis	310.33	0.946825
ENSG00000257989	NA	Prostate	245.13	0.882155
ENSG00000257997	NA	Testis	56.95	0.968463
ENSG00000258010	NA	Testis	127.84	0.875527
ENSG00000258011	NA	Bone.Marrow	27.81	0.589524
ENSG00000258012	NA	Pancreas	35.74	0.182562
ENSG00000258016	NA	Bone.Marrow	274.21	0.223763
ENSG00000258017	LOC105369760	Bone.Marrow	55193.7	0.384983
ENSG00000258026	NA	Testis	135.72	0.930561
ENSG00000258028	NA	Bone.Marrow	46.68	0.892287
ENSG00000258034	NA	Fetal.Brain	405.2	0.252796
ENSG00000258038	NA	Testis	107.39	0.895886
ENSG00000258048	NA	Embryonic.Craniofacial	104.75	0.370183
ENSG00000258052	NA	Testis	414.42	0.44426
ENSG00000258053	NA	Bone.Marrow	44	0.774267
ENSG00000258056	LOC105369779	Pituitary	388.38	0.185265
ENSG00000258057	BCDIN3D-AS1	Fetal.Brain	255.4	0.154269
ENSG00000258064	NA	Fetal.Brain	337.6	0.244931
ENSG00000258065	NA	Bone.Marrow	29.73	0.925816
ENSG00000258066	NA	Testis	73.35	0.871247
ENSG00000258068	NA	Testis	43.8	0.868169
ENSG00000258072	NA	Bone.Marrow	29.8	0.686784
ENSG00000258077	NA	Esophagus	26.04	0.710801
ENSG00000258082	NA	Blood	27.53	0.579543
ENSG00000258084	NA	Testis	38.16	0.924102
ENSG00000258086	NA	Blood.Vessel	411.06	0.540298
ENSG00000258092	NA	Testis	640.96	0.145562
ENSG00000258096	NA	Testis	81.17	0.633487
ENSG00000258098	LINC02286	Testis	30.77	0.945169
ENSG00000258099	ATXN2-AS	Testis	44.09	0.390626
ENSG00000258101	NA	Embryonic.Craniofacial	45.75	0.368026
ENSG00000258102	MAP1LC3B2	Blood	950.56	0.195492
ENSG00000258114	NA	Uterus	142.04	0.725844
ENSG00000258116	NA	Fallopian.Tube	65.14	0.819058
ENSG00000258121	NA	Testis	129.05	0.910124
ENSG00000258122	NA	Colon	45.24	0.67925
ENSG00000258125	NA	Bone.Marrow	160.51	0.966584
ENSG00000258128	NA	Testis	100.49	0.386236
ENSG00000258130	LOC613038	Testis	630.12	0.556895
ENSG00000258135	LINC02396	Testis	93.59	0.936639
ENSG00000258136	LOC101929162	Testis	201.23	0.208179
ENSG00000258137	LOC102724050	Bladder	434.45	0.797847
ENSG00000258150	LOC388242	Testis	469.71	0.541889
ENSG00000258153	NA	Adrenal.Gland	312.58	0.295079
ENSG00000258167	NA	Testis	30.28	0.956404
ENSG00000258168	NA	Lung	1560.15	0.405643
ENSG00000258169	LINC00485	Testis	50.64	0.767557
ENSG00000258177	NA	Embryonic.Heart	199.58	0.39445
ENSG00000258178	NA	Thyroid	37.11	0.779228
ENSG00000258186	NA	Embryonic.Craniofacial	227.17	0.285427
ENSG00000258197	NA	Pituitary	147.08	0.864997
ENSG00000258199	NA	Brain	322.84	0.191296
ENSG00000258203	NA	Testis	30.59	0.912591
ENSG00000258204	NA	Bone.Marrow	94.17	0.251116
ENSG00000258210	NA	Bone.Marrow	1695.57	0.206312
ENSG00000258220	LINC02424	Testis	186.84	0.959951
ENSG00000258223	PRSS58	Testis	583.29	0.960083
ENSG00000258227	CLEC5A	Lung	363.03	0.554754
ENSG00000258231	LOC100506869	Prostate	31.4	0.805006
ENSG00000258232	NA	Bone.Marrow	15205.5	0.42475
ENSG00000258254	NA	Testis	117.2	0.965427
ENSG00000258256	NA	Testis	175.18	0.686369
ENSG00000258260	NA	Heart	228.79	0.348263
ENSG00000258274	LOC101928731	Colon	678.35	0.768385
ENSG00000258279	LINC00592	Testis	139.24	0.873195
ENSG00000258283	NA	Muscle	878.59	0.909363
ENSG00000258285	NA	Testis	191.56	0.777727
ENSG00000258289	CHURC1	Blood.Vessel	3153.8	0.153099
ENSG00000258297	NA	Fetal.Brain	1320.8	0.211848
ENSG00000258301	VASH1-AS1	Fetal.Brain	3080.4	0.335028
ENSG00000258302	NA	Pituitary	141.48	0.321379
ENSG00000258308	NA	Testis	67.33	0.737361
ENSG00000258311	NA	Adipose.Tissue	3286	0.190317
ENSG00000258314	NA	Prostate	373.58	0.955952
ENSG00000258315	C17orf49	Embryonic.Craniofacial	2390.5	0.182086
ENSG00000258317	NA	Bone.Marrow	498.18	0.247198
ENSG00000258320	NA	Bone.Marrow	50.99	0.861931
ENSG00000258325	ITFG2-AS1	Testis	176.08	0.206013
ENSG00000258331	LINC02461	Spleen	36.2	0.799928
ENSG00000258334	LOC101927267	Testis	996.12	0.613133
ENSG00000258343	LOC105369921	Testis	57.81	0.71014
ENSG00000258345	NA	Testis	31.5	0.280076
ENSG00000258352	NA	Blood	54.99	0.549288
ENSG00000258354	NA	Testis	39.6	0.345686
ENSG00000258357	NA	Ovary	105.67	0.17609
ENSG00000258365	NA	Fallopian.Tube	90.57	0.314215
ENSG00000258366	RTEL1	Pituitary	4480.14	0.222751
ENSG00000258376	NA	Nerve	220.72	0.394071
ENSG00000258377	NA	Testis	1648.59	0.20408
ENSG00000258378	NA	Bone.Marrow	91.35	0.15748
ENSG00000258384	NA	Bladder	352.45	0.198844
ENSG00000258388	PPT2-EGFL8	Nerve	10054	0.235575
ENSG00000258390	LINC02318	Testis	138.67	0.91925
ENSG00000258399	NA	Pituitary	8630.01	0.669982
ENSG00000258405	ZNF578	Testis	368.39	0.511301
ENSG00000258407	NA	Spleen	71.84	0.586204
ENSG00000258413	NA	Testis	218.05	0.790169
ENSG00000258414	NA	Prostate	177.53	0.766087
ENSG00000258416	NA	Testis	25.42	0.749095
ENSG00000258417	NA	Embryonic.Craniofacial	1819.75	0.966488
ENSG00000258422	NA	Testis	147.46	0.857476
ENSG00000258424	NA	Fetal.Brain	878.4	0.2653
ENSG00000258425	NA	Blood.Vessel	392.06	0.636109
ENSG00000258426	NA	Testis	41.5	0.954459
ENSG00000258427	NA	Embryonic.Craniofacial	1308.08	0.239217
ENSG00000258428	NA	Testis	49.62	0.204363
ENSG00000258429	PDF	Testis	772.3	0.205689
ENSG00000258430	NA	Adrenal.Gland	2235.19	0.146009
ENSG00000258435	NA	Testis	29.93	0.550493
ENSG00000258436	RNASE12	Testis	48.7	0.952874
ENSG00000258438	NA	Testis	56.33	0.965185
ENSG00000258441	LINC00641	Fetal.Brain	5838.2	0.363322
ENSG00000258444	NA	Heart	20912.5	0.914448
ENSG00000258445	NA	Bone.Marrow	95.77	0.751246
ENSG00000258449	NA	Blood	173.58	0.59015
ENSG00000258451	NA	Liver	4068.91	0.556852
ENSG00000258454	NA	Bone.Marrow	47.95	0.457503
ENSG00000258457	LOC107984660	Embryonic.Craniofacial	110.67	0.212085
ENSG00000258458	NA	Pituitary	25.06	0.309564
ENSG00000258459	NA	Fetal.Brain	46.4	0.429669
ENSG00000258460	NA	Liver	31.86	0.802493
ENSG00000258461	NA	Muscle	16265	0.423614
ENSG00000258464	LOC105370409	Testis	62.04	0.965696
ENSG00000258465	NA	Muscle	4673.71	0.133667
ENSG00000258466	NA	Prostate	1191.59	0.168514
ENSG00000258469	NA	Testis	100.71	0.327837
ENSG00000258471	LOC101929718	Spleen	870.95	0.179606
ENSG00000258472	NA	Bone.Marrow	1819.79	0.418462
ENSG00000258476	LINC02207	Blood	262.61	0.714236
ENSG00000258477	NA	Fetal.Brain	249.2	0.286549
ENSG00000258479	NA	Skin	86.74	0.622924
ENSG00000258483	LINC02251	Small.Intestine	29.43	0.793314
ENSG00000258484	SPESP1	Testis	1666.55	0.605964
ENSG00000258487	NA	Testis	45.25	0.903369
ENSG00000258498	DIO3OS	Ovary	9120.7	0.597281
ENSG00000258501	NA	Fetal.Brain	32.8	0.4015
ENSG00000258502	LINC02290	Testis	70.25	0.908706
ENSG00000258504	NA	Thyroid	6501.78	0.468099
ENSG00000258512	LINC00239	Pituitary	29.86	0.565698
ENSG00000258515	NA	Pituitary	136.41	0.21916
ENSG00000258516	NA	Testis	47.49	0.96382
ENSG00000258520	NA	Embryonic.Craniofacial	76.75	0.404176
ENSG00000258521	NA	Lung	33.3	0.34261
ENSG00000258525	LOC100506071	Bone.Marrow	1383.76	0.610613
ENSG00000258526	NA	Testis	221.65	0.825349
ENSG00000258529	NA	Embryonic.Craniofacial	1145.83	0.177584
ENSG00000258532	LINC02305	Testis	43.87	0.961979
ENSG00000258535	NA	Testis	270.03	0.848474
ENSG00000258537	FRMD6-AS2	Uterus	357.28	0.863836
ENSG00000258538	NA	Testis	63.15	0.922671
ENSG00000258539	NA	Embryonic.Craniofacial	923.92	0.204572
ENSG00000258545	RHOXF1-AS1	Bladder	399.36	0.620916
ENSG00000258548	LINC00645	Kidney	250.64	0.902319
ENSG00000258553	NA	Testis	49.47	0.79299
ENSG00000258554	NA	Embryonic.Craniofacial	589.67	0.376109
ENSG00000258555	SPECC1L-ADORA2A	Embryonic.Craniofacial	3895.58	0.236976
ENSG00000258556	LINC02322	Testis	86.62	0.913549
ENSG00000258559	NA	Ovary	444.9	0.261016
ENSG00000258561	NA	Testis	37.69	0.276472
ENSG00000258564	NA	Testis	54.45	0.951795
ENSG00000258568	NA	Embryonic.Heart	114.38	0.290618
ENSG00000258572	NA	Spleen	82.31	0.52697
ENSG00000258573	LOC254028	Testis	320.17	0.960511
ENSG00000258581	NA	Heart	69.08	0.226265
ENSG00000258583	LINC01500	Testis	190.53	0.784063
ENSG00000258584	FAM181A-AS1	Testis	693.37	0.897533
ENSG00000258586	LINC02274	Kidney	123.92	0.813087
ENSG00000258588	TRIM6-TRIM34	Spleen	734.44	0.295085
ENSG00000258590	NA	Testis	307.93	0.631318
ENSG00000258600	NA	Testis	43.45	0.957876
ENSG00000258602	LINC01629	Embryonic.Heart	50.33	0.718757
ENSG00000258603	NA	Liver	44.4	0.483575
ENSG00000258604	NA	Nerve	313.13	0.444033
ENSG00000258605	NA	Fetal.Brain	124.6	0.456696
ENSG00000258608	NA	Bone.Marrow	326.54	0.189841
ENSG00000258610	NA	Fetal.Brain	1781.2	0.364385
ENSG00000258613	NA	Fetal.Brain	221.6	0.529909
ENSG00000258616	LINC02303	Kidney	87.14	0.87237
ENSG00000258628	NA	Kidney	42.39	0.494913
ENSG00000258630	LINC02292	Testis	172.9	0.903235
ENSG00000258634	NA	Embryonic.Craniofacial	1535.92	0.248274
ENSG00000258642	NA	Testis	291.16	0.937949
ENSG00000258643	BCL2L2-PABPN1	Testis	6471.86	0.164114
ENSG00000258644	SYNJ2BP-COX16	Embryonic.Craniofacial	1302.75	0.119795
ENSG00000258645	NA	Adrenal.Gland	948.63	0.291041
ENSG00000258646	NA	Thyroid	195.74	0.154737
ENSG00000258647	NA	Testis	2684.37	0.826217
ENSG00000258651	SEC23A-AS1	Embryonic.Heart	35.17	0.283918
ENSG00000258653	NA	Testis	2962.74	0.134989
ENSG00000258654	NA	Testis	127.32	0.835873
ENSG00000258655	NA	Pituitary	315.21	0.26538
ENSG00000258656	NA	Fetal.Brain	59.6	0.204772
ENSG00000258659	TRIM34	Spleen	722.52	0.318959
ENSG00000258660	NA	Fetal.Brain	105.4	0.282732
ENSG00000258661	NA	Salivary.Gland	92.84	0.780743
ENSG00000258663	NA	Pituitary	5894.21	0.62908
ENSG00000258666	NA	Lung	557.94	0.304114
ENSG00000258667	HIF1A-AS3	Heart	49.18	0.456678
ENSG00000258670	NA	Pituitary	51.33	0.82886
ENSG00000258672	NA	Brain	60.11	0.698432
ENSG00000258674	NA	Embryonic.Heart	6326.71	0.194744
ENSG00000258675	NA	Muscle	29.09	0.585062
ENSG00000258676	NA	Testis	193	0.612838
ENSG00000258677	NA	Fetal.Brain	507.6	0.252706
ENSG00000258678	LINC02317	Testis	29.62	0.930661
ENSG00000258679	NA	Ovary	116.31	0.721047
ENSG00000258682	NA	Ovary	62.4	0.21726
ENSG00000258684	NA	Fetal.Brain	75.2	0.222622
ENSG00000258689	LINC01269	Esophagus	37.96	0.72649
ENSG00000258691	NA	Cervix.Uteri	252.27	0.548223
ENSG00000258692	NA	Pituitary	91.78	0.903489
ENSG00000258695	NA	Testis	33.83	0.336577
ENSG00000258699	NA	Fallopian.Tube	36.14	0.795678
ENSG00000258701	LINC00638	Embryonic.Craniofacial	74.58	0.28573
ENSG00000258702	NA	Fetal.Brain	207.4	0.748879
ENSG00000258704	NA	Testis	69.89	0.251234
ENSG00000258708	SLC25A21-AS1	Ovary	249.28	0.290294
ENSG00000258710	LINC01193	Testis	263.32	0.956903
ENSG00000258711	NA	Adrenal.Gland	131.14	0.602866
ENSG00000258712	NA	Testis	469.54	0.892278
ENSG00000258713	C20orf141	Testis	1979.29	0.959886
ENSG00000258716	LOC105370622	Testis	230.62	0.946931
ENSG00000258724	PINX1	Vagina	1720.77	0.407599
ENSG00000258725	PRC1-AS1	Testis	1524.64	0.60383
ENSG00000258727	LOC102724814	Pituitary	5257.14	0.312014
ENSG00000258728	NA	Embryonic.Heart	1041.88	0.22266
ENSG00000258731	LOC101927620	Testis	236.41	0.896544
ENSG00000258732	NA	Testis	205.4	0.665811
ENSG00000258733	LINC02328	Spleen	76.51	0.437335
ENSG00000258734	NA	Ovary	224.37	0.344092
ENSG00000258735	LINC00637	Testis	69.03	0.629576
ENSG00000258738	LOC112268124	Testis	673.77	0.360207
ENSG00000258741	NA	Bone.Marrow	441.53	0.312031
ENSG00000258742	NA	Testis	217.08	0.916857
ENSG00000258745	NA	Blood	1129.99	0.471471
ENSG00000258747	LOC105370473	Testis	87.32	0.961608
ENSG00000258749	NA	Embryonic.Craniofacial	690.42	0.330714
ENSG00000258752	NA	Fallopian.Tube	526.43	0.880976
ENSG00000258754	LOC105369203	Testis	149.73	0.670081
ENSG00000258757	NA	Esophagus	731.7	0.31587
ENSG00000258759	NA	Bone.Marrow	194.66	0.373911
ENSG00000258761	NA	Testis	342.29	0.380646
ENSG00000258766	DIO2-AS1	Testis	37.87	0.766256
ENSG00000258768	NA	Fetal.Brain	181.2	0.277471
ENSG00000258774	NA	Pancreas	25.97	0.598883
ENSG00000258777	HIF1A-AS1	Skin	207.13	0.352307
ENSG00000258779	LINC01568	Testis	119.51	0.943498
ENSG00000258780	NA	Fetal.Brain	52	0.234125
ENSG00000258782	NA	Testis	113.31	0.240351
ENSG00000258785	LINC01580	Testis	64.83	0.914463
ENSG00000258789	NA	Testis	77.22	0.341033
ENSG00000258790	PRORP	Testis	5751.35	0.192764
ENSG00000258791	LINC00520	Bone.Marrow	385.14	0.881792
ENSG00000258793	NA	Pancreas	76.91	0.734011
ENSG00000258794	NA	Testis	62.32	0.568178
ENSG00000258800	NA	Fetal.Brain	101.4	0.215756
ENSG00000258806	NA	Testis	32.16	0.447475
ENSG00000258808	LINC02310	Uterus	69.36	0.855525
ENSG00000258809	NA	Testis	45.02	0.479179
ENSG00000258810	NA	Spleen	36.86	0.594873
ENSG00000258811	NA	Ovary	29.88	0.335033
ENSG00000258813	NA	Embryonic.Craniofacial	207.67	0.240345
ENSG00000258818	RNASE4	Liver	7181.1	0.457724
ENSG00000258819	LINC02289	Blood	115.61	0.422065
ENSG00000258820	NA	Testis	47.07	0.806493
ENSG00000258824	NA	Liver	287.51	0.201402
ENSG00000258826	NA	Testis	41.3	0.912659
ENSG00000258830	NA	Muscle	3707.73	0.202081
ENSG00000258831	NA	Blood	76.68	0.701978
ENSG00000258837	NA	Vagina	40.52	0.779108
ENSG00000258839	MC1R	Testis	3776.26	0.41589
ENSG00000258841	NA	Bone.Marrow	29.28	0.227741
ENSG00000258843	LOC105370489	Testis	260.49	0.747137
ENSG00000258844	NA	Brain	84.06	0.867796
ENSG00000258846	NA	Fetal.Brain	107.6	0.321592
ENSG00000258854	NA	Testis	32.62	0.905259
ENSG00000258859	NA	Uterus	61.87	0.869463
ENSG00000258864	NA	Fetal.Brain	772	0.155953
ENSG00000258867	LINC01146	Liver	730.68	0.867087
ENSG00000258874	NA	Testis	167.75	0.966766
ENSG00000258875	NA	Spleen	65.92	0.367986
ENSG00000258876	NA	Prostate	151.02	0.347297
ENSG00000258881	NA	Testis	774.02	0.175927
ENSG00000258890	CEP95	Ovary	3162.81	0.207319
ENSG00000258891	NA	Testis	618.25	0.246374
ENSG00000258892	NA	Bone.Marrow	123.01	0.210831
ENSG00000258893	NA	Uterus	73.53	0.660498
ENSG00000258895	NA	Muscle	370.45	0.231789
ENSG00000258900	NA	Bone.Marrow	50.98	0.185003
ENSG00000258903	NA	Fetal.Brain	111.8	0.900454
ENSG00000258908	NA	Kidney	790.75	0.346019
ENSG00000258909	NA	Testis	180.07	0.959641
ENSG00000258913	LINC02691	Adrenal.Gland	55.42	0.67383
ENSG00000258915	NA	Thyroid	38.93	0.900855
ENSG00000258920	FOXN3-AS1	Adrenal.Gland	119.78	0.263346
ENSG00000258924	NA	Embryonic.Craniofacial	440.92	0.168078
ENSG00000258925	NA	Bone.Marrow	538.39	0.353146
ENSG00000258926	NA	Thyroid	49.04	0.418914
ENSG00000258927	NA	Testis	36.41	0.855472
ENSG00000258928	LOC102723604	Testis	84.12	0.933498
ENSG00000258938	NA	Embryonic.Craniofacial	94.92	0.245123
ENSG00000258940	LOC100288846	Adrenal.Gland	107.21	0.301289
ENSG00000258941	NA	Liver	3301.65	0.276044
ENSG00000258942	NA	Skin	25.31	0.639221
ENSG00000258944	NA	Nerve	1009.79	0.427256
ENSG00000258945	NA	Fetal.Brain	95.6	0.579184
ENSG00000258947	TUBB3	Fetal.Brain	70638.6	0.887233
ENSG00000258949	LOC101927418	Testis	102.41	0.508678
ENSG00000258951	NA	Embryonic.Craniofacial	42.17	0.333138
ENSG00000258952	NA	Pituitary	56.59	0.78538
ENSG00000258955	LINC00519	Testis	27.31	0.591578
ENSG00000258957	NA	Testis	261.04	0.644849
ENSG00000258959	NA	Fetal.Brain	2469.6	0.190627
ENSG00000258964	NA	Skin	527.62	0.268943
ENSG00000258967	NA	Blood.Vessel	98.76	0.364526
ENSG00000258973	NA	Spleen	443.19	0.39555
ENSG00000258977	LINC01467	Testis	229.7	0.96099
ENSG00000258982	NA	Embryonic.Craniofacial	41	0.310448
ENSG00000258983	NA	Testis	47.78	0.337178
ENSG00000258984	UBE2F-SCLY	Embryonic.Craniofacial	1433	0.146815
ENSG00000258985	NA	Spleen	109.33	0.245332
ENSG00000258986	TMEM179	Pituitary	3807.51	0.861593
ENSG00000258987	NA	Muscle	341.32	0.682646
ENSG00000258988	NA	Testis	285.81	0.330091
ENSG00000258989	NA	Lung	349.01	0.328437
ENSG00000258992	TSPY1	Testis	549.48	0.964523
ENSG00000258998	NA	Testis	61.44	0.542662
ENSG00000258999	NA	Thyroid	76.76	0.538442
ENSG00000259000	NA	Bone.Marrow	45.76	0.382402
ENSG00000259001	NA	Bone.Marrow	210.33	0.435135
ENSG00000259003	NA	Testis	26.69	0.804049
ENSG00000259004	LINC02285	Spleen	46.04	0.559588
ENSG00000259005	NA	Testis	26.36	0.365752
ENSG00000259006	NA	Testis	958.2	0.4384
ENSG00000259007	NA	Fetal.Brain	3626.8	0.70889
ENSG00000259010	NA	Fetal.Brain	34.8	0.372896
ENSG00000259011	NA	Testis	76.14	0.965705
ENSG00000259012	NA	Fetal.Brain	159.6	0.954946
ENSG00000259015	NA	Testis	42.89	0.31114
ENSG00000259018	NA	Embryonic.Craniofacial	493.5	0.439301
ENSG00000259020	NA	Fetal.Brain	39.4	0.335419
ENSG00000259023	LINC00524	Testis	25.3	0.749165
ENSG00000259024	TVP23C-CDRT4	Pituitary	2391.92	0.287452
ENSG00000259025	NA	Testis	36.98	0.939638
ENSG00000259030	FPGT-TNNI3K	Embryonic.Heart	1805.25	0.408606
ENSG00000259031	NA	Pituitary	224.68	0.568796
ENSG00000259032	NA	Bone.Marrow	586.82	0.186248
ENSG00000259037	NA	Heart	869.24	0.779917
ENSG00000259038	NA	Brain	41	0.563578
ENSG00000259040	BLOC1S5-TXNDC5	Spleen	18164.2	0.25026
ENSG00000259045	NA	Heart	200.06	0.393966
ENSG00000259049	NA	Liver	1106.59	0.198317
ENSG00000259051	NA	Embryonic.Craniofacial	339.67	0.254244
ENSG00000259052	NA	Thyroid	2378.39	0.445424
ENSG00000259053	NA	Embryonic.Craniofacial	168	0.283905
ENSG00000259060	NA	Testis	1566.68	0.964438
ENSG00000259062	ACTN1-AS1	Uterus	29.33	0.429553
ENSG00000259065	NA	Ovary	105.09	0.214719
ENSG00000259066	NA	Testis	673.36	0.195206
ENSG00000259070	LINC00639	Nerve	174.59	0.585227
ENSG00000259071	NA	Cervix.Uteri	249.36	0.254446
ENSG00000259072	NA	Testis	38.12	0.856693
ENSG00000259075	POC1B-GALNT4	Salivary.Gland	1813.66	0.351126
ENSG00000259076	NA	Testis	53.22	0.78262
ENSG00000259080	NA	Embryonic.Craniofacial	1886.08	0.309658
ENSG00000259081	NA	Fetal.Brain	607	0.421159
ENSG00000259082	LINC02314	Testis	255.21	0.964398
ENSG00000259083	NA	Embryonic.Craniofacial	178.25	0.257879
ENSG00000259084	NA	Testis	99.24	0.763896
ENSG00000259086	NA	Bone.Marrow	198.87	0.300779
ENSG00000259087	NA	Bladder	58	0.782506
ENSG00000259093	LOC105370531	Embryonic.Craniofacial	97.67	0.358718
ENSG00000259094	NA	Lung	78.73	0.914045
ENSG00000259096	NA	Liver	70.72	0.18587
ENSG00000259098	NA	Testis	85.99	0.73412
ENSG00000259100	NA	Testis	28.21	0.264274
ENSG00000259104	NA	Thyroid	751.88	0.959628
ENSG00000259107	LINC00911	Testis	65.67	0.919875
ENSG00000259108	NA	Liver	845.82	0.950581
ENSG00000259112	NDUFC2-KCTD14	Bone.Marrow	2604.35	0.176967
ENSG00000259113	NA	Cervix.Uteri	87.82	0.275225
ENSG00000259115	NA	Embryonic.Craniofacial	220.92	0.201639
ENSG00000259116	LOC102723809	Testis	122.23	0.279774
ENSG00000259118	LOC100506321	Testis	196.2	0.178874
ENSG00000259120	SMIM6	Testis	547.34	0.792774
ENSG00000259125	LRP1-AS	Skin	110.88	0.409745
ENSG00000259129	LINC00648	Embryonic.Heart	126.08	0.577987
ENSG00000259132	NA	Blood	1408.4	0.21383
ENSG00000259133	NA	Pituitary	96.3	0.214503
ENSG00000259134	LINC00924	Kidney	508.33	0.574615
ENSG00000259137	NA	Embryonic.Craniofacial	68.42	0.246291
ENSG00000259143	NA	Nerve	180.43	0.373534
ENSG00000259144	NA	Testis	37.58	0.636603
ENSG00000259146	NA	Testis	118.72	0.435626
ENSG00000259150	LINC00929	Testis	352.29	0.959679
ENSG00000259153	LOC100506411	Fetal.Brain	157.8	0.582192
ENSG00000259156	CHEK2P2	Testis	111.87	0.814669
ENSG00000259158	ADAM20P1	Testis	223.56	0.361481
ENSG00000259163	LOC101928909	Testis	158.37	0.442267
ENSG00000259164	NA	Muscle	154.3	0.33024
ENSG00000259167	NA	Thyroid	27.88	0.864984
ENSG00000259168	NA	Fetal.Brain	109.4	0.883034
ENSG00000259169	NA	Fetal.Brain	292.4	0.312163
ENSG00000259170	LOC104613533	Testis	109.27	0.958086
ENSG00000259171	NA	Liver	7690.08	0.461156
ENSG00000259172	NA	Liver	4688.2	0.626745
ENSG00000259175	LOC101929586	Fetal.Brain	65.2	0.582811
ENSG00000259180	NA	Embryonic.Craniofacial	97.67	0.839912
ENSG00000259185	NA	Bone.Marrow	366.42	0.335432
ENSG00000259187	NA	Prostate	860.73	0.631671
ENSG00000259188	NA	Testis	138.51	0.683623
ENSG00000259198	NA	Fetal.Brain	264.6	0.461484
ENSG00000259200	LOC105370802	Embryonic.Heart	127.38	0.86649
ENSG00000259201	NA	Bone.Marrow	110.04	0.361865
ENSG00000259203	NA	Liver	63.35	0.912804
ENSG00000259205	NA	Testis	88.38	0.263436
ENSG00000259207	ITGB3	Thyroid	2628.3	0.481454
ENSG00000259209	NA	Testis	70.47	0.449
ENSG00000259211	NA	Testis	272.5	0.204072
ENSG00000259212	NA	Testis	25.52	0.283355
ENSG00000259213	NA	Testis	186.11	0.967045
ENSG00000259214	NA	Testis	39.56	0.966821
ENSG00000259218	LINC00928	Fetal.Brain	139.6	0.907113
ENSG00000259219	LOC105371022	Testis	99.63	0.467576
ENSG00000259222	NA	Testis	55.58	0.782176
ENSG00000259224	SLC35G6	Testis	230.78	0.768217
ENSG00000259225	LINC02345	Fallopian.Tube	256.86	0.833905
ENSG00000259230	LINC02323	Bone.Marrow	87.55	0.756473
ENSG00000259234	ANKRD34C-AS1	Pituitary	35.35	0.634324
ENSG00000259235	NA	Pituitary	68.18	0.765108
ENSG00000259236	NA	Testis	504.59	0.602951
ENSG00000259238	NA	Embryonic.Heart	84.92	0.21681
ENSG00000259240	MIR4713HG	Testis	42.35	0.842746
ENSG00000259244	NA	Ovary	218.91	0.289891
ENSG00000259245	NA	Testis	270.51	0.934558
ENSG00000259248	USP3-AS1	Uterus	1007.49	0.200907
ENSG00000259250	NA	Spleen	113.69	0.280432
ENSG00000259251	NA	Testis	67.11	0.597098
ENSG00000259256	LINC01895	Testis	26.12	0.931996
ENSG00000259261	NA	Kidney	129.36	0.817792
ENSG00000259267	LINC02622	Testis	26.72	0.947105
ENSG00000259269	NA	Testis	112.22	0.896353
ENSG00000259271	NA	Testis	86	0.718925
ENSG00000259274	NA	Testis	37.6	0.578582
ENSG00000259275	NA	Nerve	899.15	0.556965
ENSG00000259276	NA	Testis	31.13	0.722236
ENSG00000259279	NA	Skin	2073.63	0.488932
ENSG00000259280	NA	Embryonic.Craniofacial	168.08	0.902216
ENSG00000259281	LINGO1-AS2	Testis	183.16	0.96198
ENSG00000259282	SPATA8-AS1	Testis	107.38	0.957586
ENSG00000259284	LINC02349	Testis	34	0.863047
ENSG00000259285	NA	Bone.Marrow	824.46	0.786832
ENSG00000259287	NA	Fallopian.Tube	38.57	0.215777
ENSG00000259288	NA	Testis	1386.45	0.526037
ENSG00000259290	NA	Testis	33.35	0.852243
ENSG00000259291	ZNF710-AS1	Embryonic.Heart	2029.62	0.343199
ENSG00000259295	NA	Embryonic.Craniofacial	1249.83	0.369377
ENSG00000259298	NA	Testis	175.42	0.166894
ENSG00000259299	NA	Muscle	61.32	0.381358
ENSG00000259300	NA	Fetal.Brain	48.8	0.866802
ENSG00000259305	ZHX1-C8orf76	Bone.Marrow	843.51	0.149028
ENSG00000259306	NA	Testis	45.64	0.878502
ENSG00000259307	NA	Spleen	27.01	0.508222
ENSG00000259314	NA	Blood.Vessel	52.97	0.240536
ENSG00000259315	ACTG1P17	Testis	177.67	0.320489
ENSG00000259316	NA	Bone.Marrow	2364.57	0.650171
ENSG00000259319	NA	Heart	293.17	0.484465
ENSG00000259320	NA	Testis	54.22	0.967313
ENSG00000259321	NA	Pituitary	181.18	0.216496
ENSG00000259322	NA	Bone.Marrow	112.53	0.203869
ENSG00000259324	NA	Testis	101.48	0.954029
ENSG00000259326	NA	Brain	43.18	0.343033
ENSG00000259327	NA	Ovary	400.14	0.327951
ENSG00000259330	INAFM2	Blood.Vessel	799.6	0.324608
ENSG00000259332	ST20-MTHFS	Liver	2316.68	0.31868
ENSG00000259337	NA	Spleen	113.8	0.749322
ENSG00000259338	H3P39	Fetal.Brain	30.6	0.655301
ENSG00000259342	NA	Colon	544.22	0.788185
ENSG00000259343	NA	Liver	56.42	0.395677
ENSG00000259345	NA	Prostate	92.45	0.644803
ENSG00000259347	NA	Liver	329.85	0.696571
ENSG00000259349	NA	Testis	77.95	0.528481
ENSG00000259351	LOC101928988	Thyroid	105.9	0.548539
ENSG00000259352	NA	Prostate	1868.3	0.635596
ENSG00000259353	NA	Testis	85.41	0.335065
ENSG00000259354	NA	Prostate	123.71	0.699031
ENSG00000259357	NA	Liver	6357.07	0.284249
ENSG00000259358	NA	Embryonic.Craniofacial	53.25	0.771918
ENSG00000259359	NA	Kidney	37.25	0.572623
ENSG00000259361	LINC00927	Testis	629.45	0.961865
ENSG00000259363	NA	Testis	293.26	0.383957
ENSG00000259366	NA	Bone.Marrow	161.15	0.251742
ENSG00000259367	NA	Uterus	104.68	0.504143
ENSG00000259368	NA	Fetal.Brain	299	0.736663
ENSG00000259370	LOC105370854	Uterus	864.93	0.401436
ENSG00000259371	NA	Embryonic.Heart	1257.08	0.275013
ENSG00000259372	NA	Fetal.Brain	26.8	0.552606
ENSG00000259375	NA	Embryonic.Heart	262.29	0.424726
ENSG00000259376	NA	Pituitary	48.44	0.445835
ENSG00000259384	GH1	Pituitary	948650	0.968626
ENSG00000259385	NA	Pituitary	128.15	0.849114
ENSG00000259388	NA	Fetal.Brain	43.4	0.399952
ENSG00000259389	NA	Fetal.Brain	28.2	0.772891
ENSG00000259390	NA	Testis	47.9	0.94816
ENSG00000259394	NA	Fetal.Brain	85.2	0.47715
ENSG00000259397	NA	Embryonic.Heart	725.83	0.243618
ENSG00000259399	TGIF2-RAB5IF	Blood	3044.97	0.228859
ENSG00000259404	NA	Fetal.Brain	98.8	0.409051
ENSG00000259407	NA	Uterus	1132.2	0.230616
ENSG00000259408	NA	Fallopian.Tube	121.29	0.24819
ENSG00000259409	NA	Spleen	221.98	0.436361
ENSG00000259411	NA	Embryonic.Craniofacial	39.75	0.376703
ENSG00000259414	NA	Thyroid	30.25	0.214529
ENSG00000259416	NA	Testis	57.04	0.416813
ENSG00000259417	CTXND1	Brain	1021.44	0.567696
ENSG00000259419	NA	Embryonic.Craniofacial	32.08	0.458436
ENSG00000259422	LOC101929439	Brain	39.03	0.508312
ENSG00000259425	NA	Testis	1142.65	0.81015
ENSG00000259426	LOC145694	Testis	224.68	0.464526
ENSG00000259429	NA	Embryonic.Craniofacial	681.08	0.389503
ENSG00000259430	NA	Fallopian.Tube	35	0.58772
ENSG00000259431	THTPA	Pituitary	2808.48	0.215961
ENSG00000259433	NA	Nerve	31.01	0.552514
ENSG00000259435	OR4N3P	Testis	33.5	0.919154
ENSG00000259436	NA	Embryonic.Craniofacial	279.42	0.772793
ENSG00000259438	MAPK6-DT	Testis	33.15	0.581905
ENSG00000259439	LINC01833	Pituitary	750.89	0.926275
ENSG00000259440	NA	Fetal.Brain	71	0.792584
ENSG00000259442	NA	Testis	55.25	0.357807
ENSG00000259444	NA	Small.Intestine	30.62	0.671572
ENSG00000259447	NA	Testis	65.25	0.933074
ENSG00000259448	NA	Brain	122.1	0.353307
ENSG00000259456	ADNP-AS1	Testis	491.27	0.31953
ENSG00000259457	NA	Prostate	42.39	0.712512
ENSG00000259459	NA	Salivary.Gland	340.89	0.736857
ENSG00000259460	NA	Embryonic.Craniofacial	255.83	0.531026
ENSG00000259462	CPEB1-AS1	Pituitary	276.84	0.643593
ENSG00000259468	NA	Fetal.Brain	68.8	0.342211
ENSG00000259469	NA	Testis	34.59	0.691062
ENSG00000259471	LINC01169	Bone.Marrow	206.71	0.904855
ENSG00000259475	NA	Bladder	185.55	0.604967
ENSG00000259477	NA	Bone.Marrow	30.95	0.801539
ENSG00000259478	NA	Colon	56.89	0.846093
ENSG00000259479	SORD2P	Prostate	4048.48	0.634431
ENSG00000259482	RORA-AS2	Testis	116.07	0.932867
ENSG00000259485	NA	Testis	36.33	0.724598
ENSG00000259488	NA	Ovary	490.46	0.224107
ENSG00000259490	NA	Spleen	40.5	0.763787
ENSG00000259494	MRPL46	Adrenal.Gland	1265.99	0.158098
ENSG00000259495	NA	Kidney	390.36	0.50752
ENSG00000259498	NA	Embryonic.Heart	1330.62	0.400857
ENSG00000259502	NA	Testis	35.51	0.488228
ENSG00000259504	NA	Kidney	79.11	0.750474
ENSG00000259508	NA	Fallopian.Tube	50.57	0.907297
ENSG00000259511	UBE2Q2L	Testis	105.93	0.45148
ENSG00000259514	NA	Embryonic.Craniofacial	104.25	0.703739
ENSG00000259515	NA	Pituitary	602.76	0.16587
ENSG00000259516	ANP32AP1	Embryonic.Craniofacial	438.5	0.356108
ENSG00000259517	NA	Testis	45.26	0.942948
ENSG00000259518	LINC01583	Testis	83.02	0.892317
ENSG00000259519	NA	Fetal.Brain	62	0.538189
ENSG00000259520	LOC101928414	Pituitary	58.73	0.335416
ENSG00000259521	NA	Bladder	32.55	0.141367
ENSG00000259522	NA	Testis	5903.24	0.194683
ENSG00000259523	NA	Testis	72.59	0.387922
ENSG00000259529	NA	Spleen	7020.73	0.20397
ENSG00000259531	NA	Muscle	43.62	0.171767
ENSG00000259536	NA	Spleen	424.14	0.11946
ENSG00000259539	NA	Thyroid	273.36	0.507546
ENSG00000259540	LOC102723335	Testis	69.98	0.388797
ENSG00000259541	LOC649133	Testis	33.32	0.894882
ENSG00000259542	NA	Nerve	58.19	0.566772
ENSG00000259544	NA	Uterus	259.58	0.257428
ENSG00000259546	NA	Skin	106.39	0.366444
ENSG00000259553	NA	Testis	56.08	0.625718
ENSG00000259555	NA	Testis	68.23	0.844535
ENSG00000259556	NA	Testis	85.24	0.359942
ENSG00000259560	NA	Bone.Marrow	31.41	0.934303
ENSG00000259562	NA	Thyroid	63.35	0.182353
ENSG00000259570	NA	Fetal.Brain	150.4	0.468194
ENSG00000259572	NA	Testis	84.04	0.963183
ENSG00000259577	NA	Thyroid	186.71	0.352247
ENSG00000259580	NA	Skin	84.01	0.480046
ENSG00000259583	LOC101927751	Salivary.Gland	4158.04	0.554582
ENSG00000259584	NA	Thyroid	29.83	0.409151
ENSG00000259585	NA	Testis	103.12	0.625413
ENSG00000259587	NA	Testis	40.18	0.79436
ENSG00000259588	NA	Testis	25.81	0.948681
ENSG00000259589	NA	Fetal.Brain	209.2	0.340969
ENSG00000259591	NA	Testis	168.75	0.896414
ENSG00000259595	NA	Adrenal.Gland	445.81	0.209056
ENSG00000259603	NA	Embryonic.Craniofacial	200.5	0.804697
ENSG00000259604	NA	Salivary.Gland	135.59	0.649338
ENSG00000259605	NA	Fallopian.Tube	2298.86	0.3026
ENSG00000259607	NA	Nerve	696.93	0.306626
ENSG00000259611	LINC01582	Testis	87.93	0.94175
ENSG00000259612	NA	Fetal.Brain	1628	0.612986
ENSG00000259614	NA	Nerve	40.31	0.445234
ENSG00000259618	NA	Testis	78.03	0.175131
ENSG00000259623	NA	Fetal.Brain	866.2	0.24711
ENSG00000259627	NA	Esophagus	13260.2	0.559653
ENSG00000259628	NA	Testis	58.79	0.277448
ENSG00000259630	NA	Fetal.Brain	39.2	0.410763
ENSG00000259635	NA	Testis	36.52	0.317794
ENSG00000259642	NA	Blood	348.57	0.192974
ENSG00000259644	NA	Nerve	38.81	0.341472
ENSG00000259647	NA	Testis	80.65	0.836893
ENSG00000259648	NA	Testis	93.81	0.522899
ENSG00000259649	NA	Thyroid	40.1	0.360226
ENSG00000259652	NA	Lung	36.86	0.300213
ENSG00000259655	NA	Testis	285.67	0.625775
ENSG00000259657	NA	Embryonic.Craniofacial	39.92	0.172944
ENSG00000259658	LOC100128108	Testis	349.49	0.395855
ENSG00000259660	NA	Testis	1858.5	0.491456
ENSG00000259661	NA	Nerve	2064.4	0.234058
ENSG00000259663	NA	Vagina	755.19	0.771218
ENSG00000259666	LINGO1-AS1	Testis	403.18	0.884071
ENSG00000259668	NA	Nerve	213.56	0.262147
ENSG00000259670	NA	Bone.Marrow	58.25	0.542164
ENSG00000259671	NA	Fetal.Brain	58.4	0.680941
ENSG00000259673	IQCH-AS1	Adipose.Tissue	470.71	0.207852
ENSG00000259674	NA	Blood	101.42	0.714803
ENSG00000259678	NA	Fetal.Brain	264.6	0.298462
ENSG00000259680	NA	Spleen	51.03	0.761496
ENSG00000259683	NA	Fetal.Brain	420	0.476821
ENSG00000259684	NA	Liver	104.91	0.177138
ENSG00000259697	LOC107984784	Testis	390.73	0.951729
ENSG00000259699	NA	Embryonic.Craniofacial	37	0.218967
ENSG00000259700	NA	Testis	374.25	0.895222
ENSG00000259701	NA	Testis	64.37	0.951338
ENSG00000259703	NA	Testis	83.83	0.840631
ENSG00000259706	HSP90B2P	Thyroid	948.76	0.263971
ENSG00000259707	NA	Pituitary	39.85	0.521703
ENSG00000259708	NA	Testis	83.72	0.934203
ENSG00000259709	NA	Ovary	118.81	0.316571
ENSG00000259712	NA	Vagina	52.04	0.38034
ENSG00000259715	NA	Fallopian.Tube	56.29	0.265102
ENSG00000259717	LINC00677	Testis	109.55	0.688751
ENSG00000259720	NA	Testis	71.48	0.913902
ENSG00000259721	LOC100131315	Skin	193.29	0.720741
ENSG00000259724	LINC01581	Testis	33.97	0.818369
ENSG00000259726	NA	Ovary	353.1	0.415229
ENSG00000259727	NA	Embryonic.Heart	26.67	0.720656
ENSG00000259728	NA	Testis	363.47	0.463678
ENSG00000259732	NA	Nerve	37.89	0.369855
ENSG00000259736	CRTC3-AS1	Blood.Vessel	76.25	0.241321
ENSG00000259738	NA	Testis	68.6	0.628209
ENSG00000259744	NA	Fallopian.Tube	38	0.446081
ENSG00000259746	NA	Adrenal.Gland	649.65	0.305358
ENSG00000259749	NA	Testis	93.25	0.837044
ENSG00000259751	NA	Fetal.Brain	30.6	0.309153
ENSG00000259753	NA	Thyroid	1597.68	0.447093
ENSG00000259755	NA	Spleen	99.37	0.328219
ENSG00000259757	NA	Salivary.Gland	31.17	0.80286
ENSG00000259762	NA	Testis	42.73	0.379971
ENSG00000259768	NA	Embryonic.Craniofacial	876.83	0.304619
ENSG00000259769	NA	Testis	27.63	0.950381
ENSG00000259772	LOC283710	Spleen	422.85	0.639254
ENSG00000259773	NA	Muscle	72.82	0.227679
ENSG00000259775	NA	Brain	84.19	0.338799
ENSG00000259776	NA	Testis	27.21	0.680767
ENSG00000259780	NA	Thyroid	313.7	0.432541
ENSG00000259781	NA	Embryonic.Craniofacial	6973.92	0.251326
ENSG00000259783	LINC02259	Testis	194.6	0.751796
ENSG00000259784	NA	Blood	1337.9	0.182735
ENSG00000259786	NA	Testis	359.32	0.931169
ENSG00000259788	NA	Testis	37.88	0.874375
ENSG00000259789	NA	Testis	49.13	0.945808
ENSG00000259790	NA	Bone.Marrow	781.89	0.285741
ENSG00000259792	NA	Ovary	493.94	0.315181
ENSG00000259793	NA	Prostate	58.47	0.638948
ENSG00000259799	NA	Stomach	453.58	0.571168
ENSG00000259802	NA	Testis	99.57	0.343715
ENSG00000259803	SLC22A31	Lung	3137.31	0.801453
ENSG00000259804	LOC107984813	Testis	38.08	0.358166
ENSG00000259807	NA	Cervix.Uteri	130.73	0.437302
ENSG00000259813	NA	Spleen	302.64	0.308173
ENSG00000259814	NA	Testis	29.67	0.879255
ENSG00000259817	NA	Testis	47.4	0.929378
ENSG00000259818	NA	Testis	58.83	0.588667
ENSG00000259820	NA	Breast	1072.38	0.230723
ENSG00000259823	LYPD8	Colon	2254.74	0.932945
ENSG00000259826	LOC112267983	Testis	105.23	0.261698
ENSG00000259827	NA	Muscle	12629.1	0.529752
ENSG00000259828	NA	Nerve	243.57	0.781861
ENSG00000259831	LINC00567	Testis	640.58	0.933442
ENSG00000259834	NA	Spleen	494.19	0.603049
ENSG00000259838	NA	Testis	212.08	0.203074
ENSG00000259839	NA	Brain	41.97	0.875636
ENSG00000259840	NA	Pituitary	62.63	0.538126
ENSG00000259841	LINC01566	Testis	67.49	0.953073
ENSG00000259843	NA	Embryonic.Heart	34.33	0.231755
ENSG00000259845	NA	Testis	201.12	0.248364
ENSG00000259847	LINC02126	Ovary	106.65	0.855608
ENSG00000259848	LOC442028	Testis	596.9	0.878978
ENSG00000259856	NA	Blood	377.9	0.260006
ENSG00000259862	NA	Testis	32.04	0.911159
ENSG00000259863	NA	Fetal.Brain	176.8	0.402518
ENSG00000259865	NA	Spleen	1182.1	0.300036
ENSG00000259867	NA	Testis	46.08	0.573481
ENSG00000259869	NA	Testis	31.27	0.442963
ENSG00000259870	NA	Testis	28.72	0.952762
ENSG00000259877	NA	Fetal.Brain	479.4	0.217601
ENSG00000259878	NA	Testis	26.54	0.936964
ENSG00000259881	LOC101927793	Bone.Marrow	335.44	0.398721
ENSG00000259884	NR4A1AS	Ovary	22602.7	0.489443
ENSG00000259890	NA	Testis	37.5	0.579787
ENSG00000259891	NA	Pituitary	414.58	0.293501
ENSG00000259895	LOC729652	Testis	97.64	0.554605
ENSG00000259898	NA	Testis	626.63	0.680612
ENSG00000259900	NA	Pancreas	832.91	0.419284
ENSG00000259905	PWRN1	Testis	1615.54	0.780589
ENSG00000259906	NA	Testis	54.5	0.9632
ENSG00000259907	NA	Testis	583.44	0.946077
ENSG00000259910	NA	Pituitary	134.27	0.805742
ENSG00000259912	NA	Testis	69.34	0.96276
ENSG00000259916	LOC100509620	Adipose.Tissue	276.56	0.792609
ENSG00000259917	NA	Bone.Marrow	2107.5	0.200798
ENSG00000259918	NA	Bone.Marrow	247.51	0.334107
ENSG00000259920	NA	Pituitary	72.56	0.552324
ENSG00000259921	NA	Cervix.Uteri	46.27	0.328846
ENSG00000259923	NA	Liver	59.71	0.698251
ENSG00000259924	NA	Embryonic.Craniofacial	35.5	0.17285
ENSG00000259925	NA	Fallopian.Tube	67.71	0.816754
ENSG00000259928	NA	Testis	455.46	0.90707
ENSG00000259929	LOC107984893	Bone.Marrow	28.72	0.670617
ENSG00000259933	LOC105371049	Pituitary	852.83	0.333304
ENSG00000259937	NA	Pituitary	26.65	0.703833
ENSG00000259939	NA	Fetal.Brain	1227.2	0.283859
ENSG00000259940	NA	Liver	175.86	0.296778
ENSG00000259941	NA	Testis	77.25	0.38446
ENSG00000259943	NA	Bone.Marrow	694.11	0.23604
ENSG00000259945	NA	Spleen	550.8	0.221188
ENSG00000259946	NA	Pituitary	42.49	0.832367
ENSG00000259948	NA	Liver	2288.62	0.207287
ENSG00000259952	NA	Embryonic.Craniofacial	2510.25	0.303509
ENSG00000259953	NA	Fetal.Brain	698.2	0.391995
ENSG00000259954	IL21R-AS1	Blood	642.96	0.634578
ENSG00000259955	NA	Fetal.Brain	155.2	0.434443
ENSG00000259956	RBM15B	Fetal.Brain	5859	0.235716
ENSG00000259959	NA	Fetal.Brain	317.4	0.237676
ENSG00000259961	NA	Muscle	65.83	0.85783
ENSG00000259964	THSD4-AS1	Fetal.Brain	71.4	0.857242
ENSG00000259969	NA	Fetal.Brain	1189.4	0.614656
ENSG00000259970	NA	Liver	4064.42	0.677571
ENSG00000259972	NA	Muscle	2432.77	0.116885
ENSG00000259974	LINC00261	Liver	6235.22	0.889282
ENSG00000259976	NA	Pituitary	6784.85	0.301392
ENSG00000259984	NA	Bone.Marrow	102.48	0.223958
ENSG00000259985	NA	Adrenal.Gland	78.29	0.472778
ENSG00000259992	NA	Fallopian.Tube	311.71	0.342175
ENSG00000259993	NA	Brain	84.55	0.803906
ENSG00000259994	NA	Fetal.Brain	277.4	0.246066
ENSG00000259998	NA	Testis	70.94	0.945514
ENSG00000260000	NA	Embryonic.Craniofacial	100.17	0.296972
ENSG00000260001	TGFBR3L	Pituitary	7175.92	0.90531
ENSG00000260005	NA	Spleen	2181.92	0.218927
ENSG00000260007	NA	Small.Intestine	2058.3	0.184695
ENSG00000260011	NA	Thyroid	118.75	0.532629
ENSG00000260017	NA	Muscle	210.71	0.21091
ENSG00000260018	NA	Pituitary	90.5	0.288995
ENSG00000260019	LINC01992	Testis	33.64	0.891779
ENSG00000260021	NA	Testis	121.63	0.929791
ENSG00000260025	NA	Brain	147.62	0.355358
ENSG00000260026	LINC02189	Testis	244.68	0.955894
ENSG00000260027	HOXB7	Kidney	700.31	0.58089
ENSG00000260032	NORAD	Fetal.Brain	21526.2	0.186965
ENSG00000260034	LCMT1-AS2	Uterus	56.22	0.354364
ENSG00000260037	NA	Fetal.Brain	320.4	0.269669
ENSG00000260041	NA	Testis	111.59	0.924742
ENSG00000260047	NA	Muscle	29.77	0.47979
ENSG00000260048	NA	Spleen	28.03	0.747796
ENSG00000260051	NA	Spleen	182.55	0.252372
ENSG00000260053	NA	Bone.Marrow	1161.28	0.910622
ENSG00000260057	NA	Thyroid	112.58	0.885674
ENSG00000260059	NA	Testis	59.26	0.624197
ENSG00000260060	NA	Brain	30.8	0.305291
ENSG00000260062	NA	Testis	1141.94	0.950259
ENSG00000260063	LOC101928728	Testis	133.15	0.319016
ENSG00000260071	LOC101927026	Testis	48.05	0.892463
ENSG00000260072	NA	Testis	26.48	0.624596
ENSG00000260073	NA	Testis	111.68	0.963332
ENSG00000260075	NA	Fetal.Brain	504.2	0.306957
ENSG00000260077	NA	Testis	508.08	0.229176
ENSG00000260078	LOC643802	Blood	112.96	0.732761
ENSG00000260081	LOC105373383	Embryonic.Craniofacial	90.75	0.303265
ENSG00000260082	NA	Testis	177.36	0.54273
ENSG00000260083	MIR762HG	Embryonic.Craniofacial	371.42	0.176989
ENSG00000260088	DDX59-AS1	Bone.Marrow	37.1	0.434527
ENSG00000260091	NA	Testis	475.71	0.285286
ENSG00000260092	NA	Small.Intestine	1445.09	0.663261
ENSG00000260093	NA	Testis	95.06	0.654095
ENSG00000260094	LINC00564	Testis	40.13	0.952254
ENSG00000260095	NA	Testis	29.87	0.354214
ENSG00000260097	SPDYE6	Testis	250.48	0.264153
ENSG00000260101	LOC101927402	Testis	337.63	0.641338
ENSG00000260102	LINC01070	Testis	49.02	0.865568
ENSG00000260103	NA	Testis	195.81	0.319686
ENSG00000260105	AOC4P	Blood.Vessel	883.95	0.582962
ENSG00000260107	NA	Skin	579.51	0.165041
ENSG00000260108	NA	Adrenal.Gland	1377.21	0.385175
ENSG00000260111	NA	Bone.Marrow	547.16	0.347393
ENSG00000260112	NA	Muscle	51.16	0.333383
ENSG00000260114	NA	Testis	325.74	0.232483
ENSG00000260118	NA	Brain	61.32	0.385472
ENSG00000260121	NA	Bone.Marrow	2213.23	0.358896
ENSG00000260122	NA	Brain	280.39	0.686429
ENSG00000260123	NA	Blood.Vessel	93.02	0.659095
ENSG00000260125	AGBL1-AS1	Testis	230.12	0.937601
ENSG00000260128	ULK4P2	Testis	111.41	0.36503
ENSG00000260132	NA	Testis	56.58	0.813755
ENSG00000260135	NA	Lung	162.78	0.693158
ENSG00000260136	NA	Testis	181.89	0.242078
ENSG00000260139	NA	Blood.Vessel	326.65	0.487984
ENSG00000260144	NA	Testis	108.42	0.44309
ENSG00000260157	NA	Bone.Marrow	104.08	0.943367
ENSG00000260160	NA	Pituitary	86.93	0.28296
ENSG00000260163	NA	Testis	101.04	0.717765
ENSG00000260170	NA	Colon	2200.91	0.379068
ENSG00000260172	LINC01413	Testis	65.92	0.921105
ENSG00000260173	NA	Testis	30.95	0.334191
ENSG00000260174	NA	Testis	97.7	0.523518
ENSG00000260176	NA	Kidney	96.36	0.244747
ENSG00000260182	NA	Bladder	84.18	0.595499
ENSG00000260183	NA	Testis	49.75	0.75754
ENSG00000260185	NA	Testis	39.8	0.300623
ENSG00000260186	NA	Heart	264.36	0.815459
ENSG00000260193	NA	Testis	244.39	0.444366
ENSG00000260196	NA	Bone.Marrow	495.21	0.424009
ENSG00000260197	NA	Prostate	220.87	0.41278
ENSG00000260198	NA	Testis	136.56	0.851016
ENSG00000260202	NA	Testis	149.97	0.966492
ENSG00000260206	NA	Spleen	197.84	0.143705
ENSG00000260211	NA	Brain	148.1	0.795762
ENSG00000260213	NA	Testis	264.99	0.625364
ENSG00000260219	CD2BP2-DT	Adrenal.Gland	69.92	0.248643
ENSG00000260220	CCDC187	Testis	3233.05	0.900817
ENSG00000260228	LOC102724163	Spleen	57.88	0.489662
ENSG00000260230	FRRS1L	Fetal.Brain	5636.8	0.81086
ENSG00000260231	KDM7A-DT	Skin	382.62	0.312558
ENSG00000260232	NA	Testis	27.03	0.88527
ENSG00000260233	NA	Pituitary	156.27	0.200546
ENSG00000260234	NA	Adrenal.Gland	40.11	0.79628
ENSG00000260235	NA	Testis	47.25	0.286394
ENSG00000260236	NA	Testis	163.21	0.28945
ENSG00000260238	PMF1-BGLAP	Embryonic.Craniofacial	1952.42	0.180612
ENSG00000260240	NA	Testis	43.25	0.407757
ENSG00000260244	NA	Blood.Vessel	1222.44	0.38497
ENSG00000260246	NA	Ovary	1806.2	0.335031
ENSG00000260249	NA	Blood	354.19	0.476872
ENSG00000260252	NA	Testis	110.78	0.205785
ENSG00000260257	NA	Spleen	568.36	0.23393
ENSG00000260259	LINC02166	Testis	167.8	0.604615
ENSG00000260260	SNHG19	Ovary	889.51	0.292303
ENSG00000260261	NA	Bone.Marrow	704.67	0.344145
ENSG00000260265	NA	Bladder	197.27	0.741036
ENSG00000260266	PPIAP46	Adrenal.Gland	336.89	0.657239
ENSG00000260267	NA	Embryonic.Craniofacial	322.17	0.165249
ENSG00000260268	LINC00919	Testis	2012.55	0.965646
ENSG00000260269	NA	Testis	552.1	0.164083
ENSG00000260272	NA	Pituitary	7532.23	0.189119
ENSG00000260273	NA	Pituitary	38.71	0.322034
ENSG00000260274	NA	Thyroid	353.3	0.184423
ENSG00000260276	NA	Testis	2348.88	0.179094
ENSG00000260277	NA	Testis	230.46	0.237642
ENSG00000260278	NA	Testis	74.16	0.688933
ENSG00000260279	LOC105371414	Ovary	55.11	0.234488
ENSG00000260280	SLX1B-SULT1A4	Small.Intestine	2646.18	0.20355
ENSG00000260281	NA	Testis	920.88	0.306181
ENSG00000260284	NA	Pituitary	183.02	0.8514
ENSG00000260285	NA	Thyroid	643.14	0.324456
ENSG00000260286	ARMH2	Testis	257.96	0.88178
ENSG00000260287	TBC1D3G	Testis	791.02	0.274983
ENSG00000260288	NA	Testis	257.08	0.636316
ENSG00000260289	NA	Bone.Marrow	70.53	0.966187
ENSG00000260290	NA	Embryonic.Craniofacial	2623.92	0.278163
ENSG00000260293	NA	Fetal.Brain	363	0.619256
ENSG00000260296	NA	Fetal.Brain	271.2	0.357256
ENSG00000260300	NA	Testis	778.59	0.357893
ENSG00000260302	NA	Testis	86.91	0.617312
ENSG00000260303	NA	Testis	51.61	0.872146
ENSG00000260304	NA	Embryonic.Craniofacial	2734.92	0.350352
ENSG00000260305	NTRK3-AS1	Testis	543.45	0.90923
ENSG00000260306	NA	Thyroid	158.07	0.329659
ENSG00000260311	NA	Testis	57.13	0.962149
ENSG00000260314	MRC1	Lung	5284.83	0.546993
ENSG00000260316	NA	Pituitary	101.02	0.482473
ENSG00000260317	NA	Blood.Vessel	101.55	0.258864
ENSG00000260325	HSPB9	Testis	731.94	0.667745
ENSG00000260326	NA	Bone.Marrow	71.69	0.211768
ENSG00000260328	NA	Brain	224.59	0.870708
ENSG00000260329	NA	Pituitary	213.13	0.291571
ENSG00000260331	NA	Blood.Vessel	34.09	0.265249
ENSG00000260335	NA	Blood	468.49	0.67707
ENSG00000260337	NA	Bladder	274.91	0.539059
ENSG00000260338	NA	Testis	313.6	0.962632
ENSG00000260339	HEXA-AS1	Testis	57.05	0.341845
ENSG00000260341	NA	Testis	25.72	0.956702
ENSG00000260342	NA	Embryonic.Craniofacial	20263.2	0.22994
ENSG00000260343	LINC01043	Testis	502.94	0.959738
ENSG00000260345	NA	Heart	301.45	0.228454
ENSG00000260349	NA	Fetal.Brain	320	0.216685
ENSG00000260350	NA	Liver	225.28	0.186249
ENSG00000260351	NA	Fetal.Brain	29.6	0.463903
ENSG00000260357	NA	Testis	37.5	0.662595
ENSG00000260360	NA	Testis	99.18	0.41635
ENSG00000260361	NA	Thyroid	87.5	0.324271
ENSG00000260367	NA	Embryonic.Craniofacial	194.33	0.158294
ENSG00000260368	NA	Testis	70.95	0.290867
ENSG00000260369	NA	Testis	25.46	0.407155
ENSG00000260371	NA	Testis	345.42	0.180106
ENSG00000260372	AQP4-AS1	Salivary.Gland	131.1	0.602692
ENSG00000260375	NA	Testis	42.22	0.940916
ENSG00000260378	NA	Testis	28.77	0.895195
ENSG00000260381	NA	Testis	25.65	0.165548
ENSG00000260386	LDC1P	Blood	43.98	0.814202
ENSG00000260389	WBP11P1	Testis	88.33	0.305587
ENSG00000260391	NA	Fetal.Brain	2640	0.635088
ENSG00000260392	NA	Testis	59.86	0.754765
ENSG00000260394	LOC105371184	Testis	63.73	0.487107
ENSG00000260398	NA	Muscle	646.68	0.799443
ENSG00000260400	NA	Fetal.Brain	188.8	0.352946
ENSG00000260401	NA	Thyroid	804.88	0.591158
ENSG00000260402	NA	Testis	189.06	0.932984
ENSG00000260403	NA	Pituitary	274.69	0.815167
ENSG00000260404	NA	Testis	2876.91	0.240549
ENSG00000260409	NA	Testis	52.71	0.36779
ENSG00000260412	NA	Fetal.Brain	597.2	0.856473
ENSG00000260413	NA	Ovary	132.66	0.434079
ENSG00000260416	NA	Testis	46.68	0.867459
ENSG00000260417	NA	Bone.Marrow	31.94	0.341915
ENSG00000260418	NA	Brain	269.03	0.586836
ENSG00000260422	NA	Testis	193.39	0.937407
ENSG00000260423	LINC02367	Testis	853.27	0.643687
ENSG00000260425	NA	Adrenal.Gland	134.82	0.236247
ENSG00000260426	NA	Brain	261.39	0.916621
ENSG00000260428	SCX	Thyroid	843.34	0.493631
ENSG00000260433	LINC01917	Testis	271.77	0.95263
ENSG00000260439	LMF1-AS1	Pituitary	61.19	0.318013
ENSG00000260440	NA	Brain	86.55	0.758014
ENSG00000260441	NA	Testis	197.56	0.297723
ENSG00000260442	ATP2A1-AS1	Muscle	2305.83	0.835886
ENSG00000260443	NA	Testis	127.42	0.329862
ENSG00000260447	NA	Pituitary	36.67	0.223861
ENSG00000260448	NA	Testis	73.94	0.347672
ENSG00000260450	NA	Testis	33.37	0.948017
ENSG00000260454	NA	Skin	47.16	0.728468
ENSG00000260455	NA	Fetal.Brain	70.8	0.599925
ENSG00000260456	C16orf95	Testis	2867.6	0.62724
ENSG00000260458	KCNJ18	Skin	230.15	0.767388
ENSG00000260459	NA	Thyroid	46.66	0.501187
ENSG00000260460	NA	Muscle	43.66	0.658045
ENSG00000260461	NA	Lung	263.94	0.246188
ENSG00000260464	NA	Testis	205.67	0.48844
ENSG00000260465	NA	Brain	3720.34	0.199594
ENSG00000260466	NA	Bone.Marrow	266.21	0.425046
ENSG00000260467	NA	Blood	882.31	0.835099
ENSG00000260469	NA	Testis	352.08	0.645773
ENSG00000260470	NA	Nerve	57.86	0.472912
ENSG00000260473	NA	Testis	131.77	0.71871
ENSG00000260475	NA	Testis	136.22	0.564698
ENSG00000260477	LINC01584	Testis	133.89	0.96225
ENSG00000260482	NA	Fetal.Brain	1816.4	0.427472
ENSG00000260484	NA	Ovary	33.11	0.694963
ENSG00000260487	NA	Adrenal.Gland	37.42	0.62617
ENSG00000260493	LOC102723322	Testis	25.3	0.478846
ENSG00000260494	NA	Embryonic.Craniofacial	29.67	0.315831
ENSG00000260495	NA	Prostate	61.94	0.332696
ENSG00000260498	NA	Testis	55.44	0.830665
ENSG00000260500	NA	Pituitary	2120.34	0.885385
ENSG00000260507	NA	Blood	32.22	0.685009
ENSG00000260509	NA	Testis	90.59	0.660322
ENSG00000260510	NA	Testis	32.37	0.51443
ENSG00000260517	NA	Cervix.Uteri	244.64	0.339369
ENSG00000260518	NA	Bone.Marrow	123.88	0.388631
ENSG00000260519	NA	Testis	86.49	0.85839
ENSG00000260520	LOC105371335	Testis	92.26	0.954963
ENSG00000260521	NA	Ovary	637.74	0.219758
ENSG00000260526	NA	Fetal.Brain	79.8	0.250426
ENSG00000260528	NA	Blood	1408.28	0.431046
ENSG00000260532	NA	Pituitary	29.23	0.745994
ENSG00000260534	NA	Fetal.Brain	425.6	0.272832
ENSG00000260537	NA	Embryonic.Craniofacial	2504.5	0.15052
ENSG00000260542	NA	Muscle	42.8	0.896452
ENSG00000260545	NA	Embryonic.Heart	121.62	0.284142
ENSG00000260548	IRS4	Pituitary	257.53	0.870757
ENSG00000260549	MT1L	Liver	802.47	0.498355
ENSG00000260551	PWRN2	Testis	641.86	0.936645
ENSG00000260552	LOC101927809	Ovary	202.01	0.301871
ENSG00000260563	NA	Pituitary	693.63	0.271383
ENSG00000260564	NA	Testis	192.93	0.961275
ENSG00000260565	NA	Pituitary	2221.44	0.244965
ENSG00000260566	NA	Uterus	1141.21	0.342271
ENSG00000260570	NA	Testis	1478.85	0.21539
ENSG00000260571	NA	Testis	26.85	0.247544
ENSG00000260572	NA	Pituitary	187.4	0.314413
ENSG00000260573	NA	Testis	36.31	0.950732
ENSG00000260577	NA	Ovary	1133.01	0.747595
ENSG00000260578	NA	Blood.Vessel	81.97	0.408983
ENSG00000260579	NA	Fetal.Brain	124.8	0.477318
ENSG00000260581	LOC105378231	Testis	99.78	0.62931
ENSG00000260583	LINC00515	Brain	35.71	0.364476
ENSG00000260585	NA	Bone.Marrow	74.41	0.780544
ENSG00000260588	NA	Bone.Marrow	49.77	0.268129
ENSG00000260589	STAM-AS1	Pituitary	79.31	0.342342
ENSG00000260592	NA	Blood	364.95	0.739909
ENSG00000260593	NA	Small.Intestine	54.75	0.613069
ENSG00000260597	NA	Skin	204.59	0.701324
ENSG00000260602	NA	Fetal.Brain	51.8	0.659581
ENSG00000260603	NA	Liver	57.74	0.513402
ENSG00000260604	NA	Embryonic.Heart	356.21	0.669261
ENSG00000260613	NA	Testis	106.14	0.576342
ENSG00000260614	NA	Brain	173.92	0.744148
ENSG00000260615	NA	Testis	28.4	0.255037
ENSG00000260616	NA	Testis	74.29	0.445502
ENSG00000260617	NA	Bone.Marrow	144.94	0.395172
ENSG00000260618	NA	Breast	285.6	0.231131
ENSG00000260621	NA	Muscle	259.04	0.258443
ENSG00000260624	NA	Testis	145.87	0.962182
ENSG00000260625	NA	Testis	88.25	0.351116
ENSG00000260628	NA	Fetal.Brain	82.6	0.384516
ENSG00000260629	BGLT3	Bone.Marrow	306.88	0.964835
ENSG00000260630	SNAI3-AS1	Brain	348.6	0.274812
ENSG00000260633	NA	Nerve	76.3	0.376675
ENSG00000260634	NA	Testis	64.88	0.630081
ENSG00000260641	NA	Brain	224.36	0.508314
ENSG00000260643	NA	Thyroid	259.29	0.400629
ENSG00000260644	NA	Bone.Marrow	141.61	0.451322
ENSG00000260645	NA	Ovary	191.98	0.344522
ENSG00000260650	NA	Testis	3781.36	0.954226
ENSG00000260653	LOC100653233	Testis	634.49	0.80646
ENSG00000260657	NA	Fetal.Brain	59.4	0.351772
ENSG00000260658	NA	Embryonic.Heart	26.71	0.662681
ENSG00000260659	NA	Fetal.Brain	72.2	0.221558
ENSG00000260660	LOC105376731	Testis	109.39	0.606155
ENSG00000260664	NA	Fetal.Brain	2858.6	0.898226
ENSG00000260668	NA	Adrenal.Gland	77.67	0.301308
ENSG00000260669	NA	Blood.Vessel	2244.67	0.145451
ENSG00000260672	NA	Testis	137.61	0.514602
ENSG00000260676	LINC01541	Uterus	247.36	0.932523
ENSG00000260682	NA	Spleen	175.39	0.531158
ENSG00000260686	NA	Ovary	133.95	0.336243
ENSG00000260691	ANKRD20A1	Testis	286.49	0.468035
ENSG00000260693	NA	Thyroid	91.78	0.325445
ENSG00000260695	NA	Lung	167.33	0.88349
ENSG00000260698	NA	Testis	332.2	0.513872
ENSG00000260704	LINC00543	Pancreas	87.04	0.740805
ENSG00000260708	NA	Pituitary	342.69	0.207971
ENSG00000260711	NA	Pancreas	1358.08	0.535879
ENSG00000260714	NA	Testis	173.05	0.825142
ENSG00000260719	NA	Spleen	109.25	0.740872
ENSG00000260721	NA	Testis	110.06	0.832352
ENSG00000260723	NA	Testis	26.3	0.813644
ENSG00000260725	NA	Bone.Marrow	1151.39	0.956174
ENSG00000260727	NA	Embryonic.Craniofacial	72	0.408622
ENSG00000260729	NA	Pituitary	3268.91	0.240026
ENSG00000260735	LOC100505915	Nerve	82.55	0.235761
ENSG00000260737	LINC01227	Testis	418.68	0.959315
ENSG00000260738	LINC00554	Testis	31	0.958938
ENSG00000260740	NA	Testis	699.34	0.844676
ENSG00000260742	NA	Pancreas	81.85	0.387633
ENSG00000260743	NA	Fetal.Brain	28.4	0.262644
ENSG00000260747	NA	Bone.Marrow	1097.09	0.244859
ENSG00000260750	LOC101928737	Testis	107.72	0.552881
ENSG00000260751	NA	Testis	114.09	0.231843
ENSG00000260755	NA	Testis	264.09	0.243566
ENSG00000260757	NA	Spleen	33.74	0.759502
ENSG00000260759	NA	Testis	93.29	0.961079
ENSG00000260760	NA	Testis	84.29	0.743768
ENSG00000260762	NA	Liver	98.07	0.695098
ENSG00000260765	NA	Liver	713.71	0.661202
ENSG00000260766	NA	Spleen	251.49	0.157286
ENSG00000260769	NA	Brain	232.21	0.864964
ENSG00000260772	NA	Thyroid	2280.11	0.213933
ENSG00000260773	NA	Embryonic.Heart	47.42	0.136621
ENSG00000260774	NA	Thyroid	77.09	0.210132
ENSG00000260776	NA	Testis	902.35	0.743181
ENSG00000260777	NA	Testis	1551.73	0.94444
ENSG00000260778	LOC106660606	Pituitary	73.47	0.26278
ENSG00000260780	NA	Testis	35.39	0.85502
ENSG00000260781	NA	Fetal.Brain	55	0.373928
ENSG00000260782	NA	Testis	35.84	0.639363
ENSG00000260784	NA	Testis	155.17	0.464318
ENSG00000260785	CASC17	Testis	141.4	0.959815
ENSG00000260788	NA	Brain	113.99	0.835595
ENSG00000260790	LOC440346	Testis	27.31	0.372893
ENSG00000260793	NA	Spleen	416.93	0.275977
ENSG00000260798	NA	Salivary.Gland	289.76	0.572513
ENSG00000260799	NA	Prostate	40.24	0.34132
ENSG00000260802	SERTM2	Uterus	2285.8	0.80499
ENSG00000260803	NA	Testis	140.02	0.169052
ENSG00000260804	LINC01963	Fetal.Brain	2559.4	0.422499
ENSG00000260805	NA	Fetal.Brain	255	0.328872
ENSG00000260806	NA	Testis	246.85	0.458238
ENSG00000260807	LMF1	Brain	5519.54	0.590941
ENSG00000260808	NA	Embryonic.Craniofacial	284.67	0.176403
ENSG00000260809	NA	Fetal.Brain	60.4	0.326004
ENSG00000260810	NA	Bone.Marrow	30.97	0.483443
ENSG00000260816	NA	Thyroid	37.97	0.38461
ENSG00000260822	NA	Blood.Vessel	5249.68	0.375274
ENSG00000260827	NA	Testis	65.46	0.963702
ENSG00000260830	NA	Testis	170.9	0.796432
ENSG00000260835	NA	Testis	46.07	0.963422
ENSG00000260836	NA	Embryonic.Craniofacial	10897.8	0.231323
ENSG00000260837	NA	Brain	486.22	0.322003
ENSG00000260838	NA	Fetal.Brain	446	0.823197
ENSG00000260840	LINC01964	Testis	45.09	0.883497
ENSG00000260846	NA	Skin	168.02	0.914613
ENSG00000260851	NA	Testis	194.83	0.197557
ENSG00000260852	FBXL19-AS1	Embryonic.Craniofacial	291.58	0.274432
ENSG00000260853	NA	Spleen	603.59	0.185322
ENSG00000260854	LINC02184	Testis	47.49	0.964648
ENSG00000260855	NA	Nerve	402.02	0.378322
ENSG00000260857	NA	Testis	391.74	0.964161
ENSG00000260861	NA	Blood	902.96	0.719655
ENSG00000260869	NA	Embryonic.Craniofacial	97.5	0.187892
ENSG00000260874	LOC105371050	Bone.Marrow	170.26	0.448185
ENSG00000260876	LINC01229	Testis	128.99	0.578484
ENSG00000260877	NA	Bone.Marrow	41.28	0.700683
ENSG00000260878	NA	Brain	344.18	0.864538
ENSG00000260879	NA	Embryonic.Craniofacial	300.08	0.309404
ENSG00000260880	HCCAT5	Blood.Vessel	29.71	0.601249
ENSG00000260884	NA	Fetal.Brain	48.2	0.23374
ENSG00000260886	TAT-AS1	Liver	4375.96	0.94109
ENSG00000260887	CASC22	Testis	128.76	0.946328
ENSG00000260892	NA	Blood.Vessel	1898.99	0.516641
ENSG00000260894	NA	Fetal.Brain	456.8	0.221368
ENSG00000260896	ARLNC1	Prostate	222.31	0.697755
ENSG00000260898	ADPGK-AS1	Testis	159.01	0.226852
ENSG00000260899	NA	Testis	1207.41	0.226092
ENSG00000260903	XKR7	Fetal.Brain	3416.8	0.912723
ENSG00000260907	NA	Testis	737.9	0.87067
ENSG00000260908	NA	Lung	136.76	0.435815
ENSG00000260910	LINC00565	Pituitary	129.03	0.464768
ENSG00000260911	NA	Spleen	63.53	0.310099
ENSG00000260912	NA	Bladder	2916.45	0.503219
ENSG00000260913	LINC01254	Testis	43.27	0.626926
ENSG00000260914	NA	Muscle	3204.91	0.122118
ENSG00000260916	CCPG1	Blood.Vessel	4339.71	0.180398
ENSG00000260917	LOC103344931	Fetal.Brain	1275.2	0.233308
ENSG00000260918	NA	Brain	1469.49	0.881094
ENSG00000260920	NA	Fetal.Brain	729.6	0.545015
ENSG00000260922	NA	Embryonic.Craniofacial	60.42	0.766784
ENSG00000260923	NA	Bone.Marrow	693.63	0.415741
ENSG00000260924	NA	Bone.Marrow	319.64	0.352512
ENSG00000260926	LOC105370791	Testis	62.17	0.921013
ENSG00000260927	LOC101927556	Testis	30.47	0.226607
ENSG00000260932	NA	Testis	86.48	0.596797
ENSG00000260934	NA	Colon	568.66	0.163629
ENSG00000260937	LOC105370829	Testis	42.4	0.965663
ENSG00000260941	LINC00622	Fetal.Brain	150.4	0.378391
ENSG00000260942	CAPN10-DT	Pituitary	346.25	0.266162
ENSG00000260943	NA	Lung	101.16	0.847631
ENSG00000260944	FOXC2-AS1	Blood.Vessel	162.33	0.668214
ENSG00000260947	NA	Fetal.Brain	287.6	0.557964
ENSG00000260948	NA	Fallopian.Tube	186.14	0.272388
ENSG00000260949	NA	Fetal.Brain	80.4	0.497086
ENSG00000260951	NA	Fallopian.Tube	169.71	0.917773
ENSG00000260953	NA	Ovary	26.04	0.421608
ENSG00000260955	NA	Testis	149.51	0.748869
ENSG00000260963	LOC105371264	Testis	80.83	0.900693
ENSG00000260966	NA	Brain	811.38	0.354553
ENSG00000260969	NA	Testis	99.11	0.948092
ENSG00000260971	NA	Thyroid	36.34	0.359593
ENSG00000260972	NA	Pancreas	43.47	0.873188
ENSG00000260973	NA	Thyroid	58.88	0.318958
ENSG00000260977	NA	Heart	79.76	0.339551
ENSG00000260978	NA	Bone.Marrow	93.38	0.677437
ENSG00000260986	NA	Testis	51.16	0.868154
ENSG00000260990	NA	Fetal.Brain	102.2	0.862758
ENSG00000260992	NA	Testis	229.84	0.364389
ENSG00000260995	LOC101927450	Testis	75.65	0.961496
ENSG00000260996	NA	Small.Intestine	72.61	0.430899
ENSG00000260997	NA	Blood	453.66	0.693626
ENSG00000260999	NA	Embryonic.Craniofacial	45.92	0.174084
ENSG00000261002	NA	Salivary.Gland	337	0.228484
ENSG00000261003	NA	Testis	82.96	0.514759
ENSG00000261008	LINC01572	Fetal.Brain	792	0.686235
ENSG00000261009	NA	Testis	55.56	0.965723
ENSG00000261011	NA	Blood.Vessel	1827.53	0.502376
ENSG00000261012	NA	Liver	1596.54	0.962927
ENSG00000261013	NA	Testis	62.33	0.913563
ENSG00000261014	LINC02165	Testis	89.04	0.967572
ENSG00000261019	NA	Fetal.Brain	50	0.325233
ENSG00000261024	GS1-279B7.1	Testis	58.95	0.82922
ENSG00000261026	NA	Skin	286.72	0.704296
ENSG00000261033	NA	Testis	98.95	0.649546
ENSG00000261037	NA	Fetal.Brain	29.6	0.503285
ENSG00000261038	NA	Testis	87.24	0.911221
ENSG00000261039	LINC02544	Blood.Vessel	48.38	0.70597
ENSG00000261040	WFDC21P	Skin	1031.64	0.763765
ENSG00000261043	NA	Testis	85.55	0.711889
ENSG00000261046	NA	Testis	83.82	0.960731
ENSG00000261051	NA	Blood.Vessel	147.46	0.3938
ENSG00000261052	SULT1A3	Small.Intestine	1775.36	0.235029
ENSG00000261054	NA	Bladder	13133.4	0.68064
ENSG00000261055	NA	Bone.Marrow	43.36	0.802943
ENSG00000261056	NA	Embryonic.Craniofacial	48.75	0.349683
ENSG00000261060	NA	Testis	36.97	0.566331
ENSG00000261061	NA	Prostate	472.71	0.490989
ENSG00000261063	NA	Prostate	272.53	0.189527
ENSG00000261064	NA	Thyroid	115.35	0.291997
ENSG00000261065	NA	Testis	1609.54	0.576307
ENSG00000261067	NA	Spleen	3707.16	0.181393
ENSG00000261068	NA	Esophagus	592.85	0.74016
ENSG00000261069	NA	Thyroid	229.18	0.412952
ENSG00000261071	NA	Pituitary	140.11	0.209982
ENSG00000261078	NA	Testis	25.84	0.757811
ENSG00000261079	NA	Embryonic.Craniofacial	60.75	0.259005
ENSG00000261080	NA	Testis	225.65	0.949253
ENSG00000261083	LINC02516	Testis	27.97	0.481467
ENSG00000261087	NA	Brain	1139.26	0.320107
ENSG00000261090	LOC112268176	Testis	31.89	0.833453
ENSG00000261093	NA	Fetal.Brain	702.4	0.11543
ENSG00000261094	NA	Thyroid	233.06	0.271174
ENSG00000261096	NA	Fetal.Brain	34.4	0.333609
ENSG00000261098	NA	Fetal.Brain	416.2	0.265335
ENSG00000261101	NA	Fetal.Brain	43.6	0.214745
ENSG00000261104	NA	Stomach	44.46	0.738587
ENSG00000261105	LMO7-AS1	Thyroid	154.25	0.276722
ENSG00000261113	NA	Skin	509.64	0.339935
ENSG00000261114	NA	Pancreas	217.85	0.352268
ENSG00000261115	TMEM178B	Fetal.Brain	6890.2	0.75639
ENSG00000261116	NA	Skin	901.69	0.726869
ENSG00000261118	NA	Testis	41.4	0.234313
ENSG00000261120	NA	Testis	51.01	0.755467
ENSG00000261121	LINC02473	Testis	298.33	0.848696
ENSG00000261123	NA	Pituitary	209.74	0.351686
ENSG00000261126	RBFADN	Embryonic.Craniofacial	188.92	0.280105
ENSG00000261127	NA	Testis	379.5	0.957936
ENSG00000261130	MPV17L	Fetal.Brain	698.6	0.387485
ENSG00000261135	NA	Testis	82.6	0.473662
ENSG00000261136	LOC105370941	Pituitary	233.62	0.40288
ENSG00000261143	NA	Lung	1836.03	0.730518
ENSG00000261146	NA	Testis	71.63	0.937291
ENSG00000261147	NA	Fetal.Brain	9230.2	0.267461
ENSG00000261150	EPPK1	Skin	4079.83	0.545346
ENSG00000261156	LINC01989	Testis	193.17	0.944063
ENSG00000261158	NA	Testis	68.21	0.734992
ENSG00000261159	NA	Testis	152.91	0.437658
ENSG00000261166	NA	Testis	101.93	0.940037
ENSG00000261167	NA	Muscle	134.41	0.19508
ENSG00000261168	NA	Muscle	461.04	0.664849
ENSG00000261172	NA	Blood	575.39	0.455015
ENSG00000261173	NA	Testis	32.94	0.451742
ENSG00000261175	LINC02188	Salivary.Gland	1184.54	0.784433
ENSG00000261176	NA	Testis	50.57	0.966228
ENSG00000261177	NA	Testis	523.06	0.925543
ENSG00000261183	SPINT1-AS1	Thyroid	583.87	0.598651
ENSG00000261184	LOC101928618	Testis	66.37	0.95145
ENSG00000261186	NA	Pituitary	64.24	0.317881
ENSG00000261187	NA	Thyroid	45.57	0.257543
ENSG00000261188	NA	Pituitary	448.63	0.341455
ENSG00000261189	NA	Embryonic.Heart	292.21	0.599834
ENSG00000261190	C16orf97	Testis	147.58	0.964976
ENSG00000261192	RNF126P1	Testis	498.47	0.834106
ENSG00000261193	NA	Spleen	40.66	0.67495
ENSG00000261194	LINC01898	Testis	83.57	0.965138
ENSG00000261195	NA	Brain	47.11	0.629179
ENSG00000261200	NA	Testis	65.88	0.696802
ENSG00000261202	LOC114841040	Testis	377.43	0.729684
ENSG00000261207	NA	Testis	73.76	0.257649
ENSG00000261208	NA	Colon	29.64	0.487866
ENSG00000261211	NA	Bone.Marrow	143.26	0.44717
ENSG00000261213	NA	Embryonic.Craniofacial	29	0.89244
ENSG00000261215	NA	Testis	2243.64	0.585723
ENSG00000261217	NA	Muscle	25.36	0.289042
ENSG00000261218	NA	Blood	92.3	0.729789
ENSG00000261220	NA	Spleen	95.36	0.276538
ENSG00000261221	ZNF865	Muscle	1679.19	0.146167
ENSG00000261222	LOC101928343	Testis	145.11	0.726453
ENSG00000261226	NA	Testis	119.07	0.577664
ENSG00000261235	NA	Liver	321.38	0.796139
ENSG00000261236	BOP1	Thyroid	3563.04	0.221583
ENSG00000261239	NA	Testis	7383.23	0.952116
ENSG00000261240	NA	Pituitary	467.68	0.26805
ENSG00000261241	LOC112267895	Liver	28.07	0.798373
ENSG00000261242	NA	Testis	37.85	0.459289
ENSG00000261243	NA	Embryonic.Craniofacial	44	0.296784
ENSG00000261244	NA	Testis	43.76	0.681667
ENSG00000261247	GOLGA8T	Testis	312.15	0.41717
ENSG00000261250	NA	Kidney	32.81	0.791734
ENSG00000261251	NA	Testis	132.38	0.467149
ENSG00000261253	LOC100287036	Muscle	144.07	0.565866
ENSG00000261257	NA	Testis	55.83	0.839595
ENSG00000261260	LOC102723786	Testis	177.36	0.966803
ENSG00000261261	NA	Testis	56.5	0.9611
ENSG00000261265	NA	Embryonic.Heart	244.04	0.50229
ENSG00000261266	NA	Bone.Marrow	546.18	0.684932
ENSG00000261268	NA	Vagina	42.62	0.845422
ENSG00000261269	NA	Adipose.Tissue	488.28	0.407392
ENSG00000261270	NA	Pancreas	199.08	0.347457
ENSG00000261272	MUC22	Vagina	433.7	0.922051
ENSG00000261275	NA	Testis	2021.25	0.966176
ENSG00000261276	NA	Uterus	1201.89	0.587206
ENSG00000261279	ULK4P1	Testis	103.64	0.383275
ENSG00000261286	ATP2C2-AS1	Prostate	683.72	0.578236
ENSG00000261288	NA	Kidney	94.89	0.243715
ENSG00000261292	NA	Brain	241.58	0.758508
ENSG00000261294	NA	Ovary	147.09	0.483067
ENSG00000261295	NA	Adipose.Tissue	293.07	0.499967
ENSG00000261296	NA	Testis	446.04	0.952791
ENSG00000261302	LOC105371286	Testis	105.62	0.565855
ENSG00000261303	NA	Testis	535.2	0.911306
ENSG00000261305	NA	Uterus	53.97	0.459837
ENSG00000261308	FIGNL2	Embryonic.Craniofacial	640.83	0.729024
ENSG00000261312	NA	Embryonic.Craniofacial	670	0.263435
ENSG00000261317	NA	Bone.Marrow	453.74	0.215771
ENSG00000261318	NA	Testis	68.46	0.655382
ENSG00000261319	NA	Testis	222.22	0.948222
ENSG00000261320	NA	Kidney	70.56	0.662097
ENSG00000261324	NA	Prostate	562.08	0.288689
ENSG00000261325	LINC02192	Brain	37.91	0.87
ENSG00000261326	NA	Thyroid	1348.61	0.293033
ENSG00000261327	NA	Cervix.Uteri	32.55	0.505137
ENSG00000261329	NA	Brain	94.73	0.349508
ENSG00000261332	NA	Blood	305.45	0.671512
ENSG00000261333	NA	Fetal.Brain	36.2	0.891544
ENSG00000261335	LOC105274304	Testis	148.24	0.348057
ENSG00000261336	NA	Fetal.Brain	85.2	0.461422
ENSG00000261338	NA	Fetal.Brain	260.2	0.297009
ENSG00000261340	LINC01616	Brain	152.56	0.849562
ENSG00000261341	LOC105372440	Testis	679.99	0.896398
ENSG00000261342	NA	Testis	285.15	0.581863
ENSG00000261346	NA	Blood	215.37	0.669362
ENSG00000261349	NA	Bone.Marrow	74.75	0.248276
ENSG00000261351	NA	Testis	1016.92	0.150067
ENSG00000261353	NA	Ovary	75.51	0.263401
ENSG00000261359	PYCARD-AS1	Blood	852.15	0.485772
ENSG00000261360	NA	Pituitary	145.52	0.383622
ENSG00000261366	MANEA-DT	Fetal.Brain	131.6	0.309274
ENSG00000261368	NA	Testis	55.33	0.928491
ENSG00000261369	NA	Testis	48.71	0.737239
ENSG00000261371	PECAM1	Lung	28118.2	0.454209
ENSG00000261373	VPS9D1-AS1	Bone.Marrow	500.17	0.223517
ENSG00000261375	NA	Testis	89.28	0.40885
ENSG00000261377	NA	Bone.Marrow	461.7	0.278775
ENSG00000261379	NA	Thyroid	38.11	0.540208
ENSG00000261384	NA	Testis	45.85	0.926744
ENSG00000261385	NA	Small.Intestine	1297.72	0.651658
ENSG00000261386	NA	Spleen	44.31	0.318003
ENSG00000261390	MAFTRR	Testis	58.72	0.384835
ENSG00000261394	LOC101927227	Testis	371.87	0.941989
ENSG00000261395	NA	Adrenal.Gland	55.43	0.26687
ENSG00000261396	NA	Fetal.Brain	150	0.208498
ENSG00000261398	LOC112268173	Testis	194.83	0.966021
ENSG00000261399	NA	Kidney	82.86	0.807931
ENSG00000261400	NA	Testis	618.59	0.957226
ENSG00000261402	NA	Fetal.Brain	45.4	0.803532
ENSG00000261403	NA	Testis	90.56	0.959782
ENSG00000261404	LOC101928035	Testis	106.59	0.772529
ENSG00000261407	NA	Testis	338.48	0.904526
ENSG00000261408	TEN1-CDK3	Prostate	1919.56	0.205831
ENSG00000261409	NA	Pituitary	3905.56	0.889518
ENSG00000261410	NA	Testis	25.91	0.870684
ENSG00000261411	NA	Testis	25.39	0.763863
ENSG00000261416	NA	Blood	1610.34	0.688667
ENSG00000261420	NA	Pituitary	41.59	0.330022
ENSG00000261423	TMEM202-AS1	Testis	532.64	0.316656
ENSG00000261424	NA	Bone.Marrow	60.23	0.199457
ENSG00000261427	NA	Bladder	144.27	0.288854
ENSG00000261428	NA	Fetal.Brain	211.8	0.30503
ENSG00000261434	NA	Heart	460.8	0.894212
ENSG00000261436	NA	Testis	28.7	0.961098
ENSG00000261437	LOC100288748	Pituitary	73.83	0.604467
ENSG00000261438	NA	Adrenal.Gland	80.65	0.3926
ENSG00000261439	DKFZP434H168	Testis	206.01	0.896935
ENSG00000261441	NA	Testis	307.01	0.734856
ENSG00000261442	NA	Testis	86.73	0.579679
ENSG00000261446	LINC00559	Testis	99.38	0.950011
ENSG00000261447	NA	Pituitary	30.65	0.532872
ENSG00000261448	LOC102723692	Bone.Marrow	500.45	0.616255
ENSG00000261449	NA	Testis	63.6	0.917683
ENSG00000261451	NA	Fetal.Brain	468.4	0.749216
ENSG00000261455	LINC01003	Bone.Marrow	699.4	0.257034
ENSG00000261456	TUBB8	Testis	108.01	0.535445
ENSG00000261457	NA	Fetal.Brain	81.4	0.184107
ENSG00000261459	NA	Embryonic.Craniofacial	451.08	0.15053
ENSG00000261460	NA	Thyroid	1881.8	0.193707
ENSG00000261461	NA	Bone.Marrow	353.12	0.163525
ENSG00000261462	NA	Pituitary	25.05	0.703571
ENSG00000261465	LOC102723385	Testis	154.53	0.480069
ENSG00000261468	NA	Adipose.Tissue	201.87	0.400945
ENSG00000261469	NA	Liver	48.39	0.626795
ENSG00000261470	NA	Testis	84.47	0.9674
ENSG00000261471	NA	Blood	139.97	0.740522
ENSG00000261474	NA	Thyroid	78.58	0.216132
ENSG00000261475	NA	Testis	69.54	0.966012
ENSG00000261478	NA	Fetal.Brain	408.8	0.907094
ENSG00000261480	GOLGA8M	Thyroid	34.24	0.329159
ENSG00000261481	NA	Liver	48.99	0.779332
ENSG00000261482	NA	Testis	2289.56	0.964918
ENSG00000261485	NA	Testis	258.5	0.293197
ENSG00000261487	NA	Bladder	979.36	0.210284
ENSG00000261488	TBILA	Thyroid	449.52	0.602573
ENSG00000261490	NA	Esophagus	1029.18	0.420967
ENSG00000261496	NA	Brain	434.74	0.64824
ENSG00000261499	NA	Vagina	387.63	0.15951
ENSG00000261501	NA	Testis	26.3	0.621468
ENSG00000261502	NA	Bladder	44.36	0.627948
ENSG00000261504	LINC01686	Testis	62.19	0.382735
ENSG00000261505	NA	Embryonic.Craniofacial	2489.17	0.200147
ENSG00000261509	TP53TG3B	Testis	163.32	0.829256
ENSG00000261512	NA	Liver	759.16	0.285483
ENSG00000261514	LINC01976	Testis	88.97	0.83922
ENSG00000261517	LINC00558	Testis	38.92	0.941967
ENSG00000261519	NA	Testis	165.63	0.310604
ENSG00000261520	DLGAP1-AS5	Salivary.Gland	153.63	0.801654
ENSG00000261522	LOC100133920	Adipose.Tissue	46.69	0.698628
ENSG00000261524	NA	Bone.Marrow	907.59	0.92729
ENSG00000261526	NA	Pituitary	506.83	0.23851
ENSG00000261528	NA	Testis	46.9	0.431419
ENSG00000261532	NA	Brain	374.43	0.261729
ENSG00000261534	NA	Brain	832.36	0.369833
ENSG00000261542	NA	Brain	46.09	0.26316
ENSG00000261543	NA	Testis	77.98	0.895518
ENSG00000261546	NA	Adrenal.Gland	75.6	0.181485
ENSG00000261552	NA	Spleen	249.35	0.369561
ENSG00000261553	NA	Fetal.Brain	1671.6	0.281432
ENSG00000261556	SMG1P7	Spleen	571.64	0.159329
ENSG00000261557	NA	Fetal.Brain	1215.8	0.556161
ENSG00000261558	LINC01859	Testis	190.18	0.9419
ENSG00000261559	NA	Embryonic.Craniofacial	365.17	0.564912
ENSG00000261568	NA	Ovary	47.3	0.538594
ENSG00000261572	NA	Liver	206.32	0.488126
ENSG00000261578	NA	Fallopian.Tube	413.29	0.449254
ENSG00000261582	NA	Skin	1452.78	0.181127
ENSG00000261584	NA	Testis	272.47	0.357147
ENSG00000261586	NA	Embryonic.Craniofacial	900.83	0.655018
ENSG00000261587	TMEM249	Testis	899.08	0.658608
ENSG00000261588	NA	Fetal.Brain	30.4	0.420816
ENSG00000261594	TPBGL	Testis	377.05	0.609062
ENSG00000261595	NA	Testis	274.44	0.94419
ENSG00000261596	NA	Blood	195.94	0.545009
ENSG00000261599	NA	Bone.Marrow	133.19	0.468999
ENSG00000261600	NA	Esophagus	55.44	0.460346
ENSG00000261602	NA	Stomach	779.56	0.519455
ENSG00000261603	PRSS46P	Testis	208.36	0.62872
ENSG00000261604	NA	Bone.Marrow	4949.24	0.477531
ENSG00000261606	NA	Spleen	19554.7	0.880012
ENSG00000261609	GAN	Skin	4303.64	0.356925
ENSG00000261611	NA	Pituitary	1742.18	0.233894
ENSG00000261612	NA	Bone.Marrow	129.82	0.258015
ENSG00000261613	NA	Kidney	333.08	0.257459
ENSG00000261614	NA	Muscle	2512.49	0.541963
ENSG00000261615	LINC01858	Testis	150.2	0.835676
ENSG00000261616	NA	Esophagus	1097.22	0.575429
ENSG00000261617	LINC02177	Small.Intestine	80.26	0.709076
ENSG00000261618	NA	Lung	88.64	0.592122
ENSG00000261621	NA	Testis	84.07	0.83962
ENSG00000261625	NA	Uterus	301.24	0.581174
ENSG00000261628	NA	Testis	28.43	0.539015
ENSG00000261634	NA	Kidney	224.72	0.794063
ENSG00000261637	NA	Testis	124.98	0.959319
ENSG00000261638	NA	Testis	43.65	0.929385
ENSG00000261641	NA	Spleen	2933.93	0.23241
ENSG00000261643	NA	Pituitary	158.32	0.271402
ENSG00000261644	NA	Blood	266.93	0.507229
ENSG00000261648	NA	Testis	47.25	0.966708
ENSG00000261649	GOLGA6L7	Testis	2780.36	0.936914
ENSG00000261652	C15orf65	Testis	179.24	0.354323
ENSG00000261654	NA	Bone.Marrow	50.02	0.325292
ENSG00000261655	NA	Blood.Vessel	267.11	0.467613
ENSG00000261656	BEAN1-AS1	Fallopian.Tube	50.57	0.284719
ENSG00000261659	NA	Testis	482.74	0.179137
ENSG00000261662	NA	Blood.Vessel	126	0.282477
ENSG00000261663	NA	Thyroid	105.33	0.210482
ENSG00000261664	TTC39A-AS1	Breast	29.18	0.60897
ENSG00000261665	NA	Bone.Marrow	201.46	0.490298
ENSG00000261666	LINC00560	Testis	55.6	0.954123
ENSG00000261668	NA	Brain	224.88	0.43992
ENSG00000261669	NA	Embryonic.Craniofacial	35.75	0.299952
ENSG00000261671	NA	Pituitary	42.69	0.460445
ENSG00000261672	NA	Uterus	42.02	0.629484
ENSG00000261675	NA	Brain	568.06	0.915872
ENSG00000261678	SCRT1	Fetal.Brain	3147.4	0.900349
ENSG00000261683	LINC00838	Testis	163.66	0.964713
ENSG00000261684	NA	Bone.Marrow	1382.12	0.223771
ENSG00000261687	NA	Spleen	126.1	0.204217
ENSG00000261691	NA	Spleen	379.81	0.190071
ENSG00000261693	NA	Testis	102.77	0.508783
ENSG00000261697	LOC101928682	Testis	258.08	0.925986
ENSG00000261701	HPR	Liver	63131.2	0.945526
ENSG00000261704	NA	Spleen	54.06	0.76479
ENSG00000261707	NA	Liver	421.65	0.301259
ENSG00000261708	NA	Testis	33.93	0.616192
ENSG00000261710	NA	Brain	64.48	0.952079
ENSG00000261711	NA	Testis	55.83	0.94912
ENSG00000261713	SSTR5-AS1	Adrenal.Gland	653.47	0.824225
ENSG00000261716	H2BC20P	Embryonic.Craniofacial	1814.5	0.260432
ENSG00000261717	NA	Embryonic.Craniofacial	957.58	0.285259
ENSG00000261720	NA	Adrenal.Gland	174.77	0.832646
ENSG00000261723	NA	Testis	33.53	0.203565
ENSG00000261728	NA	Fetal.Brain	42.6	0.652655
ENSG00000261730	NA	Esophagus	52	0.731166
ENSG00000261731	NA	Thyroid	104.48	0.286146
ENSG00000261732	NA	Testis	2373.78	0.217852
ENSG00000261737	CLCA4-AS1	Testis	129.02	0.349518
ENSG00000261738	MIR3976HG	Testis	244.94	0.96307
ENSG00000261739	GOLGA8S	Testis	1076.34	0.587258
ENSG00000261740	BOLA2-SMG1P6	Bone.Marrow	1034.86	0.197246
ENSG00000261741	FRG2KP	Testis	263.58	0.928073
ENSG00000261742	LINC00922	Lung	36.26	0.682746
ENSG00000261744	LOC100128882	Ovary	62.42	0.420997
ENSG00000261749	LINC02180	Testis	172.61	0.965343
ENSG00000261751	NA	Testis	31.18	0.945546
ENSG00000261754	NA	Testis	1111.65	0.794414
ENSG00000261757	NA	Thyroid	33.66	0.616431
ENSG00000261758	NA	Testis	119.85	0.723997
ENSG00000261759	NA	Prostate	912.24	0.302591
ENSG00000261760	LOC100507334	Testis	1871.31	0.822925
ENSG00000261761	LINC02616	Bone.Marrow	215.78	0.945676
ENSG00000261762	NA	Embryonic.Craniofacial	250.83	0.498788
ENSG00000261766	NA	Pituitary	40.81	0.224969
ENSG00000261770	NA	Pituitary	192.71	0.293326
ENSG00000261771	DNAAF4-CCPG1	Blood.Vessel	3342.06	0.180503
ENSG00000261777	LOC100506083	Testis	243.24	0.16832
ENSG00000261779	NA	Testis	378.31	0.386279
ENSG00000261786	NA	Thyroid	9023.36	0.869222
ENSG00000261787	TCF24	Testis	90.66	0.756133
ENSG00000261790	NA	Embryonic.Craniofacial	346.67	0.17123
ENSG00000261792	NA	Testis	35.04	0.579825
ENSG00000261793	NA	Salivary.Gland	1717.56	0.899241
ENSG00000261794	GOLGA8H	Testis	564.48	0.457543
ENSG00000261795	NA	Kidney	113.44	0.630476
ENSG00000261796	ISY1-RAB43	Blood	2419.53	0.165411
ENSG00000261797	NA	Testis	37.12	0.832468
ENSG00000261798	LOC101929536	Testis	31.22	0.544628
ENSG00000261799	NA	Fetal.Brain	659.2	0.201915
ENSG00000261800	NA	Testis	85.51	0.965516
ENSG00000261801	LOXL1-AS1	Blood.Vessel	683.37	0.359709
ENSG00000261802	NA	Testis	39.36	0.969384
ENSG00000261803	LINC02140	Testis	548.01	0.960272
ENSG00000261804	NA	Vagina	27.95	0.645625
ENSG00000261810	NA	Testis	32.83	0.922374
ENSG00000261812	NA	Fetal.Brain	78.8	0.482768
ENSG00000261819	NA	Small.Intestine	223.96	0.127819
ENSG00000261821	NA	Adrenal.Gland	5160.99	0.883309
ENSG00000261822	NA	Bone.Marrow	199.73	0.158449
ENSG00000261824	LINC00662	Testis	850.42	0.293171
ENSG00000261829	NA	Liver	105.23	0.759096
ENSG00000261831	NA	Testis	36.21	0.923288
ENSG00000261832	CLN3	Thyroid	1863.39	0.190557
ENSG00000261833	NA	Brain	124	0.842258
ENSG00000261834	NA	Spleen	139.11	0.763145
ENSG00000261839	NA	Testis	40.63	0.372231
ENSG00000261840	LOC730183	Testis	895.26	0.410055
ENSG00000261845	NA	Fetal.Brain	905.8	0.180637
ENSG00000261856	LINC02186	Testis	33.62	0.877051
ENSG00000261857	MIA	Nerve	1800.56	0.695663
ENSG00000261863	LINC01996	Muscle	147.61	0.821022
ENSG00000261864	NA	Bone.Marrow	265.25	0.321074
ENSG00000261866	NA	Testis	41.61	0.943301
ENSG00000261872	NA	Bone.Marrow	115.82	0.315618
ENSG00000261873	NA	Testis	182.66	0.920471
ENSG00000261879	LOC100130950	Spleen	339.33	0.313952
ENSG00000261884	NA	Pancreas	39409.2	0.647543
ENSG00000261888	NA	Fetal.Brain	422.8	0.395
ENSG00000261889	NA	Embryonic.Craniofacial	70.5	0.44753
ENSG00000261898	NA	Adrenal.Gland	106.66	0.138602
ENSG00000261914	NA	Bone.Marrow	77.62	0.403664
ENSG00000261915	NA	Testis	5686.71	0.157556
ENSG00000261924	LOC400627	Spleen	2660.25	0.843142
ENSG00000261934	PCDHGA9	Fetal.Brain	13354.6	0.342775
ENSG00000261938	NA	Testis	213.17	0.316727
ENSG00000261949	GFY	Fetal.Brain	186	0.907462
ENSG00000261959	NA	Nerve	202.05	0.712235
ENSG00000261963	NA	Fetal.Brain	67.4	0.843714
ENSG00000261971	NA	Blood	11752.9	0.556288
ENSG00000261976	NA	Ovary	1597.74	0.922129
ENSG00000261996	NA	Pituitary	73.73	0.505148
ENSG00000261997	NA	Thyroid	223.51	0.459894
ENSG00000262001	NA	Bone.Marrow	2115.02	0.526256
ENSG00000262003	LOC101927727	Skin	64.18	0.61158
ENSG00000262006	NA	Stomach	71.74	0.458378
ENSG00000262031	NA	Testis	84.97	0.948071
ENSG00000262049	NA	Testis	2229.91	0.148817
ENSG00000262050	LOC105371592	Embryonic.Heart	80.62	0.31736
ENSG00000262061	LOC100506388	Ovary	563.87	0.541679
ENSG00000262074	SNORD3B-2	Testis	72.05	0.418656
ENSG00000262075	DKFZP434A062	Testis	31.28	0.465857
ENSG00000262089	NA	Spleen	92.31	0.265296
ENSG00000262090	NA	Testis	87.6	0.966062
ENSG00000262096	NA	Testis	516.81	0.666884
ENSG00000262097	NA	Adipose.Tissue	44.95	0.421827
ENSG00000262112	NA	Blood	724.98	0.352549
ENSG00000262115	NA	Spleen	128.11	0.322831
ENSG00000262116	NA	Fetal.Brain	44.8	0.828869
ENSG00000262118	NA	Ovary	32.03	0.281926
ENSG00000262136	NA	Bone.Marrow	959.65	0.205843
ENSG00000262147	NA	Testis	137.88	0.397861
ENSG00000262151	NA	Spleen	36.73	0.637728
ENSG00000262152	NA	Embryonic.Craniofacial	153.33	0.688103
ENSG00000262155	LINC02175	Testis	304.7	0.429495
ENSG00000262160	NA	Bone.Marrow	3005.34	0.197716
ENSG00000262165	NA	Brain	27.66	0.2989
ENSG00000262179	MYMX	Adipose.Tissue	116.04	0.658885
ENSG00000262180	OCLM	Bone.Marrow	41.69	0.244947
ENSG00000262185	LINC02861	Blood.Vessel	83.06	0.477222
ENSG00000262188	LINC01978	Testis	109.08	0.627218
ENSG00000262198	NA	Cervix.Uteri	205	0.889404
ENSG00000262202	NA	Testis	158.73	0.459184
ENSG00000262209	PCDHGB3	Fetal.Brain	12998	0.341009
ENSG00000262211	NA	Skin	920.95	0.288361
ENSG00000262222	NA	Adrenal.Gland	1149.03	0.205955
ENSG00000262223	LOC100130370	Brain	168.66	0.541378
ENSG00000262227	NA	Testis	121.79	0.261201
ENSG00000262228	NA	Spleen	37.94	0.232206
ENSG00000262231	LOC105371508	Testis	151	0.966296
ENSG00000262246	CORO7	Spleen	5873.86	0.330109
ENSG00000262251	NA	Spleen	149.11	0.304914
ENSG00000262262	NA	Testis	39.36	0.954739
ENSG00000262292	NA	Spleen	138.76	0.653731
ENSG00000262294	NA	Kidney	78.06	0.629856
ENSG00000262302	NA	Small.Intestine	1848.93	0.255642
ENSG00000262304	NA	Embryonic.Craniofacial	1366.58	0.19371
ENSG00000262312	NA	Spleen	168.78	0.476839
ENSG00000262319	NA	Spleen	148.71	0.516241
ENSG00000262322	NA	Fetal.Brain	27.8	0.61601
ENSG00000262333	NA	Embryonic.Craniofacial	127.75	0.259943
ENSG00000262352	NA	Testis	131.18	0.957701
ENSG00000262370	NA	Spleen	591.64	0.490981
ENSG00000262372	NA	Embryonic.Craniofacial	32.33	0.262157
ENSG00000262406	MMP12	Spleen	246.62	0.7758
ENSG00000262410	NA	Ovary	226.46	0.395852
ENSG00000262412	NA	Testis	62.74	0.492109
ENSG00000262413	NA	Spleen	5478.45	0.171903
ENSG00000262420	NA	Muscle	119.18	0.198534
ENSG00000262429	NA	Pituitary	925.73	0.217628
ENSG00000262445	NA	Liver	60.81	0.794441
ENSG00000262454	NA	Testis	448.12	0.543435
ENSG00000262456	NA	Testis	608.73	0.193834
ENSG00000262461	SPDYE17	Testis	128.72	0.336379
ENSG00000262468	NA	Thyroid	221.91	0.285768
ENSG00000262470	NA	Embryonic.Heart	113.29	0.212998
ENSG00000262477	NA	Embryonic.Craniofacial	26973.8	0.397991
ENSG00000262481	NA	Nerve	2526.85	0.212301
ENSG00000262482	NA	Pituitary	26.98	0.251869
ENSG00000262484	CCER2	Testis	147.53	0.39815
ENSG00000262488	NA	Small.Intestine	92.44	0.665325
ENSG00000262500	NA	Nerve	196.41	0.539876
ENSG00000262503	NA	Pituitary	81.44	0.691715
ENSG00000262526	NA	Blood	12653	0.134862
ENSG00000262528	NA	Testis	673.79	0.338933
ENSG00000262533	NA	Pituitary	1760.44	0.180362
ENSG00000262539	NA	Embryonic.Craniofacial	68	0.224697
ENSG00000262543	SMIM28	Colon	29.92	0.876222
ENSG00000262554	NA	Embryonic.Craniofacial	64.67	0.193121
ENSG00000262558	NA	Kidney	38.36	0.67683
ENSG00000262560	NA	Testis	1472.73	0.27676
ENSG00000262576	PCDHGA4	Fetal.Brain	13227.2	0.342014
ENSG00000262580	NA	Spleen	2234.25	0.403514
ENSG00000262583	NA	Small.Intestine	103.24	0.417371
ENSG00000262585	LINC01979	Testis	73.38	0.557222
ENSG00000262587	LOC554206	Pituitary	77.65	0.173674
ENSG00000262619	NA	Cervix.Uteri	1117.73	0.858008
ENSG00000262621	NA	Bone.Marrow	1037.85	0.151952
ENSG00000262624	NA	Testis	44.79	0.337852
ENSG00000262633	NA	Testis	1090.78	0.173354
ENSG00000262655	SPON1	Lung	6224.29	0.427045
ENSG00000262660	NA	Liver	3898.85	0.255877
ENSG00000262662	NA	Bladder	36.27	0.204398
ENSG00000262663	NA	Nerve	41.85	0.25495
ENSG00000262664	OVCA2	Pituitary	3999.94	0.188627
ENSG00000262668	OR1F1	Testis	49.98	0.383459
ENSG00000262670	NA	Testis	29.37	0.74673
ENSG00000262678	NA	Testis	35.59	0.202126
ENSG00000262681	NA	Kidney	99.64	0.601663
ENSG00000262691	NA	Spleen	475.83	0.466735
ENSG00000262692	NA	Spleen	41.63	0.289276
ENSG00000262700	NA	Testis	338.73	0.69446
ENSG00000262703	NA	Bone.Marrow	28.26	0.56395
ENSG00000262712	NA	Blood.Vessel	888.64	0.310926
ENSG00000262714	NA	Vagina	49.27	0.640169
ENSG00000262721	NA	Fetal.Brain	68.4	0.245177
ENSG00000262728	NA	Thyroid	259.39	0.299944
ENSG00000262730	NA	Blood	378.51	0.15498
ENSG00000262732	NA	Testis	297.93	0.323482
ENSG00000262766	NA	Testis	110.09	0.238776
ENSG00000262769	NA	Adrenal.Gland	362.87	0.675518
ENSG00000262772	NA	Testis	329.16	0.751222
ENSG00000262791	NA	Spleen	291.83	0.248794
ENSG00000262801	NA	Liver	56.57	0.745723
ENSG00000262814	MRPL12	Embryonic.Heart	3401.04	0.242716
ENSG00000262823	NA	Spleen	50.61	0.492241
ENSG00000262831	NA	Pancreas	16859.3	0.326445
ENSG00000262855	NA	Muscle	94.09	0.737926
ENSG00000262869	NA	Testis	59.29	0.882015
ENSG00000262873	NA	Brain	72.49	0.494952
ENSG00000262874	C19orf84	Testis	849.99	0.918497
ENSG00000262877	NA	Thyroid	1483.46	0.377747
ENSG00000262879	LOC101927060	Testis	895.36	0.290469
ENSG00000262880	NA	Adrenal.Gland	948.55	0.505595
ENSG00000262881	NA	Liver	69.97	0.927672
ENSG00000262884	LOC101927911	Fetal.Brain	79.4	0.45053
ENSG00000262890	NA	Fallopian.Tube	148	0.865922
ENSG00000262899	NA	Embryonic.Craniofacial	29.92	0.225623
ENSG00000262902	NA	Heart	2202.04	0.444435
ENSG00000262903	NA	Adrenal.Gland	253.48	0.244806
ENSG00000262904	NA	Testis	193.02	0.838763
ENSG00000262905	NA	Testis	48.05	0.25089
ENSG00000262919	CCNQ	Pituitary	914.8	0.134041
ENSG00000262920	NA	Pituitary	106.47	0.582037
ENSG00000262943	ALOX12P2	Pituitary	719.66	0.626277
ENSG00000262953	NA	Fetal.Brain	65.2	0.665413
ENSG00000262966	LOC101928266	Salivary.Gland	40.77	0.484886
ENSG00000262967	NA	Brain	1317.92	0.271337
ENSG00000262983	NA	Brain	49.03	0.893205
ENSG00000262995	NA	Liver	687.56	0.762294
ENSG00000262999	LOC101927131	Testis	92.52	0.750029
ENSG00000263001	GTF2I	Embryonic.Craniofacial	14251.2	0.209034
ENSG00000263002	ZNF234	Embryonic.Craniofacial	536.92	0.18254
ENSG00000263004	NA	Pituitary	99.49	0.252701
ENSG00000263006	ROCK1P1	Testis	1208.27	0.305117
ENSG00000263011	NA	Fallopian.Tube	29.71	0.4979
ENSG00000263013	NA	Spleen	77.03	0.226499
ENSG00000263015	NA	Testis	30.99	0.516968
ENSG00000263020	NA	Bone.Marrow	10614.5	0.173442
ENSG00000263033	NA	Thyroid	97.45	0.387504
ENSG00000263050	NA	Pituitary	348.81	0.429997
ENSG00000263063	LOC101929552	Testis	72.43	0.518924
ENSG00000263065	NA	Bladder	11728.5	0.739286
ENSG00000263069	RNF213-AS1	Pituitary	665.69	0.244902
ENSG00000263072	NA	Pituitary	1110.27	0.214201
ENSG00000263082	NA	Liver	73.21	0.848687
ENSG00000263089	NA	Testis	996	0.767292
ENSG00000263110	NA	Testis	30.07	0.958389
ENSG00000263120	NA	Adrenal.Gland	34.75	0.353164
ENSG00000263126	NA	Testis	2268.16	0.161945
ENSG00000263142	NA	Testis	1305.44	0.254821
ENSG00000263146	NA	Brain	525.47	0.803592
ENSG00000263155	MYZAP	Heart	14365.5	0.692334
ENSG00000263164	NA	Testis	140.2	0.400485
ENSG00000263165	NA	Colon	588.04	0.182401
ENSG00000263167	NA	Pituitary	47.22	0.648821
ENSG00000263171	NA	Nerve	325.54	0.371306
ENSG00000263177	NA	Fetal.Brain	89	0.514082
ENSG00000263179	NA	Bone.Marrow	563.43	0.287802
ENSG00000263201	DPEP2NB	Testis	114.92	0.923761
ENSG00000263212	NA	Testis	367.21	0.246345
ENSG00000263218	NA	Spleen	291.56	0.120091
ENSG00000263219	NA	Ovary	49.37	0.229577
ENSG00000263232	NA	Fetal.Brain	51.6	0.386936
ENSG00000263235	NA	Testis	84.77	0.253137
ENSG00000263244	NA	Fetal.Brain	5474.8	0.159367
ENSG00000263264	NA	Spleen	230.12	0.667577
ENSG00000263266	NA	Embryonic.Craniofacial	13724.6	0.234343
ENSG00000263271	NA	Embryonic.Craniofacial	209.92	0.250662
ENSG00000263272	NA	Fetal.Brain	1125.8	0.193263
ENSG00000263276	NA	Bone.Marrow	1564.45	0.209821
ENSG00000263279	NA	Testis	88.45	0.927749
ENSG00000263280	NA	Testis	46.89	0.408501
ENSG00000263293	THCAT158	Testis	158.57	0.524402
ENSG00000263301	NA	Adrenal.Gland	110.03	0.488446
ENSG00000263316	NA	Pituitary	29.15	0.633072
ENSG00000263321	NA	Ovary	26.91	0.26181
ENSG00000263325	NA	Salivary.Gland	33.43	0.675641
ENSG00000263326	NA	Testis	50.25	0.284792
ENSG00000263327	TAPT1-AS1	Pituitary	202.8	0.229298
ENSG00000263335	NA	Bladder	17154.1	0.723431
ENSG00000263342	NA	Muscle	312.23	0.62793
ENSG00000263345	NA	Pituitary	1353.4	0.24948
ENSG00000263353	PPIAL4A	Fetal.Brain	43	0.501154
ENSG00000263366	NA	Spleen	157.06	0.188424
ENSG00000263382	LOC105372035	Testis	26.69	0.959599
ENSG00000263388	NA	Embryonic.Heart	102.83	0.16383
ENSG00000263394	NA	Spleen	132.91	0.619783
ENSG00000263400	TMEM220-AS1	Liver	394.18	0.361881
ENSG00000263412	NA	Testis	220.26	0.362819
ENSG00000263413	MIR4538	Spleen	107.81	0.863121
ENSG00000263414	MIR3187	Fetal.Brain	165	0.888279
ENSG00000263424	NA	Fetal.Brain	1373.8	0.477866
ENSG00000263429	TMEM238L	Stomach	1020.17	0.852899
ENSG00000263432	NA	Blood.Vessel	29.15	0.361144
ENSG00000263438	LINC01919	Testis	81	0.951084
ENSG00000263464	PPIAL4C	Fetal.Brain	175.4	0.504014
ENSG00000263465	SRSF8	Uterus	2108.81	0.152316
ENSG00000263482	NA	Testis	58.4	0.793056
ENSG00000263483	NA	Heart	38.44	0.380987
ENSG00000263489	NA	Muscle	124.91	0.892098
ENSG00000263503	NA	Nerve	331.54	0.526466
ENSG00000263505	NA	Bone.Marrow	29.07	0.738638
ENSG00000263513	FAM72C	Bone.Marrow	1393.58	0.770302
ENSG00000263528	IKBKE	Spleen	1132.44	0.402258
ENSG00000263535	NA	Bone.Marrow	430.19	0.431085
ENSG00000263547	LOC339298	Testis	71.64	0.89933
ENSG00000263551	NA	Bone.Marrow	54.66	0.757307
ENSG00000263563	UBBP4	Bone.Marrow	4782.91	0.590319
ENSG00000263571	NA	Brain	48.07	0.862331
ENSG00000263585	NA	Bone.Marrow	1343.34	0.509673
ENSG00000263586	HID1-AS1	Adipose.Tissue	43.64	0.456665
ENSG00000263590	NA	Thyroid	308.98	0.33478
ENSG00000263597	MIR3936	Pituitary	35.11	0.300684
ENSG00000263606	NA	Bone.Marrow	157.03	0.206292
ENSG00000263609	NA	Testis	44.96	0.95975
ENSG00000263612	NA	Testis	136.5	0.736564
ENSG00000263618	NA	Testis	75.64	0.91431
ENSG00000263620	NA	Fetal.Brain	1913.4	0.233193
ENSG00000263624	NA	Blood.Vessel	124.6	0.210779
ENSG00000263627	PPP4R1-AS1	Testis	64.44	0.488521
ENSG00000263639	MSMB	Prostate	48530	0.961961
ENSG00000263647	NA	Pituitary	629.9	0.280625
ENSG00000263667	LOC285766	Testis	28.23	0.851782
ENSG00000263680	NA	Blood	65.97	0.68447
ENSG00000263683	NA	Pituitary	53.83	0.25498
ENSG00000263684	NA	Testis	106.12	0.902935
ENSG00000263698	NA	Skin	879.77	0.917909
ENSG00000263707	NA	Brain	230.62	0.415781
ENSG00000263711	LINC02864	Bone.Marrow	1877	0.933571
ENSG00000263715	CRHR1	Pituitary	1643.92	0.564548
ENSG00000263718	SEPTIN9-DT	Testis	35.15	0.735957
ENSG00000263724	DLGAP1-AS3	Testis	37.62	0.784148
ENSG00000263731	NA	Bone.Marrow	153.07	0.192338
ENSG00000263740	NA	Blood	504.01	0.414194
ENSG00000263753	LINC00667	Fetal.Brain	2663	0.142771
ENSG00000263756	NA	Embryonic.Craniofacial	1074.5	0.161941
ENSG00000263761	GDF2	Liver	305.89	0.931971
ENSG00000263765	NA	Testis	174.82	0.803202
ENSG00000263766	NA	Fetal.Brain	946.6	0.178603
ENSG00000263772	NA	Liver	25.54	0.568734
ENSG00000263776	SNORA4	Embryonic.Craniofacial	94	0.248197
ENSG00000263786	NA	Embryonic.Craniofacial	51.92	0.533654
ENSG00000263797	NA	Testis	115.34	0.734318
ENSG00000263798	NA	Pituitary	1468.87	0.207089
ENSG00000263809	NA	Embryonic.Craniofacial	16067.7	0.234262
ENSG00000263812	NA	Ovary	227.26	0.592309
ENSG00000263818	RDM1P5	Ovary	247.06	0.38657
ENSG00000263823	NA	Bone.Marrow	150.78	0.292772
ENSG00000263826	NA	Testis	810.08	0.29235
ENSG00000263829	NA	Embryonic.Craniofacial	67	0.520338
ENSG00000263843	LOC100287042	Testis	651.37	0.248015
ENSG00000263846	NA	Testis	98.57	0.289929
ENSG00000263847	NA	Bone.Marrow	75.93	0.331731
ENSG00000263859	NA	Nerve	73.76	0.199678
ENSG00000263862	NA	Kidney	44.69	0.787097
ENSG00000263873	NA	Brain	3454.29	0.471906
ENSG00000263874	LINC00672	Brain	705.27	0.387701
ENSG00000263878	NA	Brain	58.57	0.901248
ENSG00000263884	NA	Testis	81.18	0.445073
ENSG00000263887	NA	Testis	209.41	0.323367
ENSG00000263914	NA	Heart	76.2	0.37042
ENSG00000263917	NA	Testis	152.01	0.381505
ENSG00000263934	SNORD3A	Bone.Marrow	2054.45	0.533492
ENSG00000263946	NA	Testis	134.77	0.766382
ENSG00000263956	NBPF11	Embryonic.Craniofacial	1563.67	0.165273
ENSG00000263958	LOC100505797	Brain	64.84	0.829301
ENSG00000263961	RHEX	Kidney	772.86	0.611188
ENSG00000263968	NA	Embryonic.Craniofacial	45.08	0.300085
ENSG00000263970	NA	Thyroid	54.59	0.314207
ENSG00000263986	NA	Fetal.Brain	2884.8	0.222723
ENSG00000263990	NA	Nerve	65.59	0.253602
ENSG00000264006	AKR1C8P	Liver	326.07	0.883724
ENSG00000264007	NA	Embryonic.Heart	27.25	0.529263
ENSG00000264012	NA	Ovary	39.53	0.669783
ENSG00000264016	NA	Liver	159.54	0.404892
ENSG00000264019	NA	Liver	655.7	0.273678
ENSG00000264024	MIR4507	Spleen	32.94	0.86817
ENSG00000264026	LINC02003	Testis	64.12	0.840938
ENSG00000264029	NA	Testis	28.39	0.946917
ENSG00000264031	NA	Adipose.Tissue	27.83	0.368118
ENSG00000264044	NA	Bone.Marrow	1158.48	0.215664
ENSG00000264057	NA	Testis	171.47	0.451273
ENSG00000264058	NA	Embryonic.Craniofacial	4814.75	0.222056
ENSG00000264066	NA	Embryonic.Heart	43.17	0.873897
ENSG00000264067	NA	Spleen	31.32	0.659838
ENSG00000264070	NA	Testis	168.97	0.294756
ENSG00000264107	NA	Embryonic.Craniofacial	76	0.341108
ENSG00000264112	NA	Fallopian.Tube	1679.14	0.155761
ENSG00000264116	NA	Testis	45.48	0.945313
ENSG00000264125	NA	Lung	54.11	0.743983
ENSG00000264127	NA	Testis	470.88	0.877777
ENSG00000264151	NA	Testis	264.53	0.946592
ENSG00000264168	NA	Heart	44.91	0.396188
ENSG00000264175	MIR3189	Bladder	98.09	0.823058
ENSG00000264176	NA	Small.Intestine	54.96	0.25874
ENSG00000264177	NA	Testis	469.75	0.776181
ENSG00000264187	NA	Testis	934.99	0.195903
ENSG00000264204	NA	Testis	595.91	0.221975
ENSG00000264207	NA	Uterus	105.4	0.306302
ENSG00000264215	NA	Fetal.Brain	40.2	0.628643
ENSG00000264216	NA	Testis	208.31	0.942557
ENSG00000264230	ANXA8L1	Skin	5318.92	0.787687
ENSG00000264235	LOC104968399	Heart	3642.44	0.343963
ENSG00000264242	NA	Testis	354.98	0.763197
ENSG00000264247	LINC00909	Spleen	531.69	0.178233
ENSG00000264265	LINC01925	Testis	63.66	0.858509
ENSG00000264272	NA	Brain	476.57	0.43062
ENSG00000264278	ZNF236-DT	Spleen	51.45	0.146234
ENSG00000264281	NA	Ovary	1581.81	0.186306
ENSG00000264290	NA	Nerve	42.99	0.292438
ENSG00000264293	NA	Spleen	42.37	0.195538
ENSG00000264294	SNORD55	Ovary	42.42	0.266761
ENSG00000264301	LINC01444	Thyroid	45.03	0.836339
ENSG00000264304	NA	Blood	35.58	0.289823
ENSG00000264316	NA	Heart	42.89	0.352384
ENSG00000264324	NA	Testis	3968.69	0.18081
ENSG00000264334	NA	Bone.Marrow	397.65	0.967826
ENSG00000264339	NA	Bone.Marrow	30.87	0.364679
ENSG00000264340	NA	Brain	47.74	0.897993
ENSG00000264343	NOTCH2NLA	Testis	1231.62	0.299029
ENSG00000264346	SNORA77B	Bone.Marrow	74.02	0.253171
ENSG00000264350	NA	Bone.Marrow	833.96	0.325022
ENSG00000264359	NA	Testis	51.48	0.914813
ENSG00000264364	DYNLL2	Brain	9600.33	0.224487
ENSG00000264384	NA	Muscle	451.43	0.827456
ENSG00000264404	NA	Kidney	87	0.877688
ENSG00000264421	NA	Testis	25.68	0.906631
ENSG00000264422	NA	Testis	61.75	0.967184
ENSG00000264424	MYH4	Muscle	3843.44	0.937852
ENSG00000264443	NA	Prostate	335.86	0.387688
ENSG00000264448	NA	Testis	40.75	0.601482
ENSG00000264449	NA	Testis	26.72	0.609744
ENSG00000264451	NA	Bone.Marrow	50.25	0.915145
ENSG00000264456	NA	Spleen	147.24	0.304892
ENSG00000264464	LINC02837	Testis	28.45	0.770573
ENSG00000264475	NA	Embryonic.Craniofacial	54.08	0.85893
ENSG00000264486	NA	Testis	432.69	0.943587
ENSG00000264490	NA	Muscle	58.55	0.790378
ENSG00000264501	NA	Muscle	542.49	0.509442
ENSG00000264514	NA	Cervix.Uteri	185.27	0.500581
ENSG00000264515	LOC284395	Fetal.Brain	99.4	0.891417
ENSG00000264522	OTUD7B	Nerve	4264.81	0.252733
ENSG00000264527	NA	Fallopian.Tube	1244.43	0.899659
ENSG00000264538	NA	Embryonic.Craniofacial	1117.92	0.255437
ENSG00000264545	NA	Embryonic.Craniofacial	311.58	0.32336
ENSG00000264548	NA	Thyroid	103.7	0.344449
ENSG00000264553	MIR4257	Bone.Marrow	34.95	0.398212
ENSG00000264558	NA	Bone.Marrow	1620.81	0.232246
ENSG00000264569	DCXR-DT	Liver	71.26	0.423606
ENSG00000264570	NA	Embryonic.Craniofacial	28.25	0.156512
ENSG00000264575	NA	Bone.Marrow	532.12	0.163837
ENSG00000264577	NA	Ovary	6732.62	0.223814
ENSG00000264578	NA	Adrenal.Gland	1146.91	0.127744
ENSG00000264589	NA	Fetal.Brain	696.2	0.814821
ENSG00000264608	NA	Brain	98.09	0.34707
ENSG00000264617	NA	Testis	81.8	0.932751
ENSG00000264630	NA	Testis	49.98	0.802776
ENSG00000264635	NA	Bone.Marrow	85.87	0.358974
ENSG00000264660	NA	Testis	56.34	0.82938
ENSG00000264666	NA	Embryonic.Craniofacial	102.42	0.208778
ENSG00000264668	NA	Embryonic.Craniofacial	495.33	0.151044
ENSG00000264672	SEPTIN4-AS1	Brain	1089.86	0.55948
ENSG00000264673	NA	Testis	33.37	0.334761
ENSG00000264699	NA	Testis	33.46	0.965627
ENSG00000264701	NA	Pituitary	850.48	0.239589
ENSG00000264705	NA	Lung	35.73	0.472859
ENSG00000264714	NA	Fetal.Brain	50	0.414155
ENSG00000264717	NPY4R2	Colon	91.71	0.719261
ENSG00000264727	NA	Nerve	172.05	0.624129
ENSG00000264734	NA	Pituitary	37.31	0.908572
ENSG00000264739	NA	Bone.Marrow	157.78	0.502005
ENSG00000264745	TTC39C-AS1	Testis	58.35	0.477033
ENSG00000264765	NA	Testis	91.71	0.963873
ENSG00000264769	NA	Bone.Marrow	174.59	0.233301
ENSG00000264772	NA	Embryonic.Craniofacial	25702.8	0.207496
ENSG00000264781	MIR4537	Spleen	95.38	0.848966
ENSG00000264785	NA	Esophagus	496.09	0.835764
ENSG00000264790	NA	Testis	67.74	0.93409
ENSG00000264808	NA	Testis	38.25	0.429572
ENSG00000264813	NA	Small.Intestine	7915.37	0.720248
ENSG00000264843	NA	Testis	39.42	0.522222
ENSG00000264859	DSG2-AS1	Bone.Marrow	206.04	0.544097
ENSG00000264860	NA	Fetal.Brain	182	0.307399
ENSG00000264885	NA	Fetal.Brain	634	0.362427
ENSG00000264892	NA	Testis	48.83	0.928784
ENSG00000264920	LOC102724532	Heart	405.19	0.383046
ENSG00000264924	NA	Liver	82.93	0.459497
ENSG00000264940	SNORD3C	Embryonic.Craniofacial	174.92	0.429714
ENSG00000264943	NA	Testis	27.79	0.259134
ENSG00000264954	PRR29-AS1	Fallopian.Tube	256.43	0.72271
ENSG00000264956	NA	Testis	190.48	0.944098
ENSG00000264968	NA	Testis	131.98	0.529434
ENSG00000264982	NA	Fetal.Brain	489.6	0.42889
ENSG00000264985	LOC101928251	Fetal.Brain	318.4	0.91552
ENSG00000264990	NA	Testis	32.82	0.963548
ENSG00000265008	NA	Testis	345.32	0.515867
ENSG00000265018	AGAP12P	Testis	905.65	0.237394
ENSG00000265019	NA	Bone.Marrow	72.49	0.905399
ENSG00000265041	NA	Testis	127.59	0.966137
ENSG00000265055	NA	Testis	71.96	0.461409
ENSG00000265069	LOC101927188	Embryonic.Craniofacial	329.67	0.698515
ENSG00000265073	NA	Thyroid	189.67	0.357544
ENSG00000265091	NA	Ovary	160.15	0.109373
ENSG00000265096	NA	Adrenal.Gland	387.91	0.825669
ENSG00000265100	NA	Pituitary	40.31	0.323036
ENSG00000265107	GJA5	Embryonic.Heart	5288.46	0.610895
ENSG00000265114	NA	Testis	37.14	0.965983
ENSG00000265118	NA	Blood	4804.37	0.729069
ENSG00000265126	NA	Fetal.Brain	205.8	0.535109
ENSG00000265128	NA	Testis	35.45	0.843112
ENSG00000265139	NA	Brain	38.31	0.282725
ENSG00000265142	MIR133A1HG	Muscle	1338.35	0.834965
ENSG00000265148	TSPOAP1-AS1	Blood	684.18	0.22853
ENSG00000265158	NA	Liver	154.44	0.574765
ENSG00000265163	NA	Testis	39.24	0.92346
ENSG00000265168	NA	Brain	4527.68	0.63419
ENSG00000265179	NA	Testis	201.23	0.557627
ENSG00000265185	SNORD3B-1	Testis	145.81	0.444126
ENSG00000265188	NA	Fetal.Brain	233.2	0.192076
ENSG00000265190	ANXA8	Vagina	5020.51	0.797925
ENSG00000265194	NA	Embryonic.Craniofacial	336.33	0.3446
ENSG00000265205	NA	Small.Intestine	37.34	0.291872
ENSG00000265206	NA	Spleen	1584.17	0.807707
ENSG00000265218	NA	Testis	87.86	0.23707
ENSG00000265241	RBM8A	Embryonic.Craniofacial	5695.08	0.199968
ENSG00000265254	NA	Adrenal.Gland	280.92	0.525639
ENSG00000265257	NA	Bone.Marrow	5263.02	0.244185
ENSG00000265263	NA	Skin	1448.86	0.259822
ENSG00000265273	NA	Blood	238.29	0.494924
ENSG00000265287	NA	Fetal.Brain	293.8	0.27422
ENSG00000265289	NA	Testis	25.04	0.744204
ENSG00000265298	LOC101929240	Pituitary	1358.34	0.269944
ENSG00000265303	NA	Bone.Marrow	266.57	0.258188
ENSG00000265334	NA	Bone.Marrow	68.64	0.594362
ENSG00000265345	MIR5188	Testis	31.1	0.842241
ENSG00000265352	LINC01899	Testis	34.79	0.945997
ENSG00000265354	TIMM23	Bone.Marrow	2964.24	0.238413
ENSG00000265356	NA	Bone.Marrow	49.76	0.797345
ENSG00000265366	GLUD1P2	Testis	32.71	0.332305
ENSG00000265369	PCAT18	Salivary.Gland	136.51	0.677411
ENSG00000265393	NA	Testis	227.08	0.397135
ENSG00000265394	NA	Testis	49.72	0.611288
ENSG00000265399	NA	Muscle	407.48	0.360777
ENSG00000265401	NA	Testis	21953.7	0.183758
ENSG00000265408	NA	Small.Intestine	1423.51	0.506765
ENSG00000265413	NA	Thyroid	152.15	0.355116
ENSG00000265415	NA	Bone.Marrow	249.28	0.754475
ENSG00000265417	NA	Bone.Marrow	194.58	0.522339
ENSG00000265452	MIR3682	Brain	32.49	0.394632
ENSG00000265458	NA	Testis	44.08	0.180857
ENSG00000265460	NA	Kidney	936.19	0.952603
ENSG00000265474	NA	Bladder	191.82	0.32233
ENSG00000265478	NA	Fetal.Brain	29.6	0.334557
ENSG00000265479	DTX2P1-UPK3BP1-PMS2P11	Testis	1080.67	0.276648
ENSG00000265480	KRT18P55	Testis	555.49	0.926382
ENSG00000265485	LINC01915	Spleen	38.46	0.5275
ENSG00000265487	NA	Testis	25.52	0.34807
ENSG00000265489	LOC100128006	Embryonic.Heart	579.54	0.647458
ENSG00000265490	NA	Thyroid	53.44	0.238548
ENSG00000265491	RNF115	Muscle	4001.46	0.207906
ENSG00000265496	NA	Bone.Marrow	202.85	0.196858
ENSG00000265511	NA	Liver	158.18	0.331296
ENSG00000265519	NA	Bladder	101.09	0.311546
ENSG00000265531	FCGR1CP	Blood	448.27	0.57372
ENSG00000265533	LOC643542	Fetal.Brain	53.6	0.477589
ENSG00000265542	NA	Prostate	28.01	0.540701
ENSG00000265544	AA06	Testis	31.84	0.952535
ENSG00000265547	NA	Testis	43.42	0.961804
ENSG00000265556	NA	Testis	34.93	0.925034
ENSG00000265558	MIR3918	Blood	76.72	0.482073
ENSG00000265579	NA	Brain	474.46	0.808353
ENSG00000265590	C21orf59-TCP10L	Testis	2928.51	0.24889
ENSG00000265612	MIR4539	Spleen	87.95	0.86589
ENSG00000265618	NA	Fetal.Brain	428.8	0.159461
ENSG00000265625	NA	Blood	81.79	0.457751
ENSG00000265646	NA	Bone.Marrow	559.99	0.880041
ENSG00000265664	NA	Fetal.Brain	567.8	0.867327
ENSG00000265666	RARA-AS1	Blood	515.73	0.249898
ENSG00000265678	NA	Thyroid	204.49	0.260039
ENSG00000265681	RPL17	Ovary	15393.7	0.212003
ENSG00000265683	NA	Bone.Marrow	85.44	0.4995
ENSG00000265688	MAFG-DT	Testis	416.95	0.449523
ENSG00000265690	NA	Pituitary	1830.78	0.341808
ENSG00000265692	LINC01970	Testis	154.17	0.556489
ENSG00000265693	NA	Fetal.Brain	32.8	0.376658
ENSG00000265702	LOC105371855	Testis	1527.45	0.877743
ENSG00000265728	NA	Bone.Marrow	25.77	0.576615
ENSG00000265735	NA	Bone.Marrow	305.38	0.427262
ENSG00000265743	NA	Spleen	55.75	0.415096
ENSG00000265749	NA	Testis	160.53	0.302032
ENSG00000265750	NA	Testis	3279.85	0.544026
ENSG00000265751	NA	Muscle	673.83	0.949837
ENSG00000265752	NA	Pituitary	74.48	0.573601
ENSG00000265763	ZNF488	Brain	799.39	0.704757
ENSG00000265766	CXADRP3	Testis	482.38	0.931152
ENSG00000265778	LOC101927989	Testis	188.88	0.36669
ENSG00000265784	NA	Small.Intestine	1321.88	0.227486
ENSG00000265786	NA	Testis	40.08	0.964645
ENSG00000265787	CYP4F35P	Testis	871.68	0.595074
ENSG00000265788	NA	Testis	471.81	0.964887
ENSG00000265790	NA	Bone.Marrow	523.64	0.925594
ENSG00000265794	NA	Bone.Marrow	1550.98	0.207414
ENSG00000265798	NA	Testis	86.46	0.462474
ENSG00000265800	NA	Embryonic.Craniofacial	34.75	0.478913
ENSG00000265808	SEC22B	Pituitary	3574.41	0.156826
ENSG00000265817	RAD54B	Embryonic.Craniofacial	541.5	0.419582
ENSG00000265818	NA	Bone.Marrow	1573.98	0.332834
ENSG00000265840	NA	Fetal.Brain	198	0.324461
ENSG00000265843	LINC01029	Bone.Marrow	2152.28	0.966737
ENSG00000265845	LOC101927018	Testis	174.8	0.494086
ENSG00000265874	MIR4489	Spleen	30.48	0.431782
ENSG00000265888	DSCAS	Skin	133.21	0.769134
ENSG00000265907	NA	Bone.Marrow	128.68	0.308497
ENSG00000265908	NA	Bone.Marrow	253.69	0.786829
ENSG00000265916	NA	Testis	206.96	0.727126
ENSG00000265933	LINC00668	Testis	1953.7	0.873525
ENSG00000265936	NA	Fetal.Brain	103.8	0.267797
ENSG00000265962	GACAT2	Brain	51.6	0.717117
ENSG00000265964	NA	Testis	42.59	0.954545
ENSG00000265967	NA	Spleen	42.79	0.209195
ENSG00000265972	TXNIP	Breast	99331.3	0.341927
ENSG00000265975	NA	Testis	57.77	0.692063
ENSG00000265982	NA	Spleen	56.92	0.28743
ENSG00000265992	ESRG	Vagina	435.56	0.860361
ENSG00000266002	NA	Blood.Vessel	93.64	0.202811
ENSG00000266010	GATA6-AS1	Embryonic.Heart	2204.62	0.698542
ENSG00000266014	NA	Testis	31.1	0.913585
ENSG00000266017	MIR4477B	Fetal.Brain	35.4	0.555758
ENSG00000266028	SRGAP2	Fetal.Brain	17289.6	0.408471
ENSG00000266036	NA	Small.Intestine	583.12	0.45126
ENSG00000266049	NA	Bone.Marrow	29.1	0.349451
ENSG00000266050	NA	Fetal.Brain	136.6	0.531799
ENSG00000266053	NDUFV2-AS1	Testis	878.15	0.373817
ENSG00000266066	NA	Testis	756.91	0.173251
ENSG00000266074	BAHCC1	Embryonic.Craniofacial	4510.92	0.244601
ENSG00000266076	NA	Embryonic.Craniofacial	864.67	0.356559
ENSG00000266086	NA	Embryonic.Craniofacial	2431.83	0.174418
ENSG00000266088	NA	Spleen	58.82	0.603228
ENSG00000266094	RASSF5	Blood	6007.91	0.480209
ENSG00000266101	NA	Muscle	1446.89	0.579464
ENSG00000266106	NA	Testis	135.77	0.825856
ENSG00000266117	NA	Testis	27.59	0.7457
ENSG00000266127	NA	Bone.Marrow	50.69	0.741633
ENSG00000266129	NA	Testis	197.45	0.336745
ENSG00000266145	NA	Testis	85.34	0.328831
ENSG00000266171	NA	Bone.Marrow	311.61	0.334461
ENSG00000266173	STRADA	Testis	3225	0.173789
ENSG00000266200	PNLIPRP2	Pancreas	125369	0.96448
ENSG00000266202	NA	Adrenal.Gland	177.92	0.278598
ENSG00000266208	NA	Bone.Marrow	409.25	0.382119
ENSG00000266217	NA	Embryonic.Heart	37.08	0.628146
ENSG00000266236	NA	Embryonic.Craniofacial	73.67	0.237251
ENSG00000266248	NA	Brain	29.89	0.898661
ENSG00000266256	LINC00908	Testis	222.27	0.646576
ENSG00000266258	LINC01909	Liver	98.17	0.387671
ENSG00000266261	NA	Vagina	54.02	0.360464
ENSG00000266265	KLF14	Testis	82.63	0.627176
ENSG00000266273	NA	Testis	28.71	0.965609
ENSG00000266283	NA	Embryonic.Heart	1453.29	0.637289
ENSG00000266290	LOC101927666	Testis	266	0.906102
ENSG00000266302	NA	Testis	5683.52	0.335254
ENSG00000266304	NA	Liver	39.26	0.667978
ENSG00000266306	NA	Testis	128.52	0.92646
ENSG00000266312	NA	Testis	157.72	0.741096
ENSG00000266338	NBPF15	Thyroid	2269.01	0.184213
ENSG00000266341	NA	Muscle	3980.05	0.2782
ENSG00000266357	NA	Testis	45.68	0.954672
ENSG00000266368	NA	Testis	50.65	0.19682
ENSG00000266369	NA	Bone.Marrow	92.39	0.785004
ENSG00000266373	NA	Testis	66.41	0.134655
ENSG00000266378	NA	Liver	28.7	0.593821
ENSG00000266389	NA	Testis	36.7	0.687824
ENSG00000266401	LOC105371967	Bone.Marrow	130.49	0.866784
ENSG00000266402	SNHG25	Embryonic.Heart	82.25	0.270383
ENSG00000266405	CBX3P2	Testis	66.23	0.294017
ENSG00000266412	NCOA4	Bone.Marrow	16406	0.216957
ENSG00000266433	TBC1D3P5	Testis	300.17	0.909904
ENSG00000266441	NA	Embryonic.Craniofacial	50.83	0.612209
ENSG00000266446	NA	Testis	49.95	0.852838
ENSG00000266456	NA	Fetal.Brain	40.8	0.521488
ENSG00000266466	NA	Testis	51.54	0.437155
ENSG00000266469	NA	Fetal.Brain	487.6	0.190719
ENSG00000266472	MRPS21	Embryonic.Craniofacial	2829.08	0.168193
ENSG00000266473	NA	Testis	108.63	0.50903
ENSG00000266486	NA	Testis	32.85	0.344043
ENSG00000266489	NA	Testis	35.82	0.946258
ENSG00000266490	NA	Bone.Marrow	140.18	0.244844
ENSG00000266495	NA	Brain	222.85	0.371257
ENSG00000266501	NA	Embryonic.Craniofacial	74.5	0.205129
ENSG00000266524	GDF10	Lung	1099.4	0.562137
ENSG00000266527	NA	Adrenal.Gland	474.25	0.296606
ENSG00000266529	NA	Fetal.Brain	75.8	0.514822
ENSG00000266535	NA	Testis	28.19	0.795745
ENSG00000266554	LINC01443	Small.Intestine	32.36	0.733314
ENSG00000266563	NA	Fetal.Brain	45.6	0.333878
ENSG00000266575	NA	Embryonic.Heart	49.33	0.237426
ENSG00000266588	NA	Kidney	38.47	0.700688
ENSG00000266601	NA	Testis	59.87	0.32888
ENSG00000266602	NA	Bone.Marrow	102.92	0.95463
ENSG00000266604	NA	Testis	48.68	0.849145
ENSG00000266610	NA	Testis	56.85	0.538386
ENSG00000266614	NA	Testis	41.1	0.906572
ENSG00000266642	NA	Blood	1158.91	0.356277
ENSG00000266648	NA	Bone.Marrow	274.08	0.376731
ENSG00000266677	NA	Muscle	544.18	0.22961
ENSG00000266680	NA	Testis	229.97	0.534126
ENSG00000266708	NA	Muscle	637.4	0.233498
ENSG00000266709	MGC12916	Bone.Marrow	368.12	0.677434
ENSG00000266714	MYO15B	Small.Intestine	21058.1	0.418556
ENSG00000266718	NA	Blood.Vessel	46.75	0.305113
ENSG00000266728	NA	Blood	925.99	0.293964
ENSG00000266729	DSG1-AS1	Skin	1094.55	0.884085
ENSG00000266733	TBC1D29P	Testis	787.95	0.711116
ENSG00000266736	NA	Bone.Marrow	25.97	0.92887
ENSG00000266746	NA	Testis	63.89	0.96048
ENSG00000266751	MIR3661	Embryonic.Craniofacial	293.33	0.264167
ENSG00000266774	NA	Testis	25.73	0.950078
ENSG00000266775	NA	Testis	72.92	0.662451
ENSG00000266777	NA	Embryonic.Craniofacial	128.33	0.247748
ENSG00000266780	MIR4444-2	Embryonic.Craniofacial	30.83	0.331608
ENSG00000266783	NA	Bone.Marrow	27.12	0.310614
ENSG00000266786	NA	Spleen	154.92	0.497201
ENSG00000266820	NA	Pituitary	1378.96	0.282392
ENSG00000266826	NA	Testis	265.24	0.840283
ENSG00000266830	NA	Testis	40.67	0.858165
ENSG00000266835	GAPLINC	Prostate	257.23	0.802873
ENSG00000266844	NA	Brain	137045	0.938126
ENSG00000266850	LOC101927571	Liver	31.37	0.63727
ENSG00000266865	NA	Ovary	199.33	0.287056
ENSG00000266872	NA	Pancreas	1020.55	0.250258
ENSG00000266876	NA	Testis	79.08	0.201127
ENSG00000266885	NA	Testis	69.19	0.938696
ENSG00000266893	NA	Bone.Marrow	164.83	0.96313
ENSG00000266896	NA	Ovary	56.44	0.22845
ENSG00000266903	NA	Embryonic.Heart	105.04	0.495086
ENSG00000266904	NA	Pituitary	264.29	0.216696
ENSG00000266907	NA	Testis	49.56	0.408292
ENSG00000266908	NA	Testis	87.12	0.68683
ENSG00000266910	NA	Fetal.Brain	98.4	0.285687
ENSG00000266916	ZNF793-AS1	Testis	704.65	0.58417
ENSG00000266918	NA	Thyroid	46.81	0.201167
ENSG00000266920	NA	Fetal.Brain	172	0.544612
ENSG00000266921	LOC101928063	Spleen	244.66	0.16737
ENSG00000266923	NA	Spleen	318.11	0.78512
ENSG00000266925	NA	Testis	31.63	0.922183
ENSG00000266929	NA	Blood.Vessel	198.74	0.215277
ENSG00000266931	NA	Embryonic.Craniofacial	30.42	0.207161
ENSG00000266932	NA	Testis	38.87	0.561707
ENSG00000266933	NA	Blood.Vessel	183.6	0.14799
ENSG00000266941	NA	Testis	31.4	0.222656
ENSG00000266947	NA	Fallopian.Tube	102.71	0.261269
ENSG00000266950	NA	Testis	41.7	0.803454
ENSG00000266953	NA	Bone.Marrow	3789.24	0.247901
ENSG00000266954	NA	Fetal.Brain	158.8	0.33193
ENSG00000266957	NA	Testis	47.66	0.344413
ENSG00000266962	LOC108783654	Bone.Marrow	693.44	0.111411
ENSG00000266963	NA	Testis	277.01	0.674996
ENSG00000266964	FXYD1	Nerve	5919.21	0.522553
ENSG00000266967	AARSD1	Testis	3390.1	0.196843
ENSG00000266968	NA	Kidney	43.44	0.578535
ENSG00000266969	NA	Bone.Marrow	240.85	0.1785
ENSG00000266970	LOC101928674	Lung	36.5	0.343695
ENSG00000266976	LOC102724908	Bone.Marrow	32935.7	0.967543
ENSG00000266977	NA	Testis	36.38	0.946322
ENSG00000266978	NA	Bone.Marrow	631.84	0.175264
ENSG00000266979	LINC01180	Testis	134.98	0.910517
ENSG00000266980	NA	Ovary	232.75	0.215061
ENSG00000266981	NA	Embryonic.Heart	47.71	0.86231
ENSG00000266985	NA	Testis	98.16	0.963723
ENSG00000266988	LOC112268408	Testis	116.32	0.837219
ENSG00000266989	NA	Fetal.Brain	52.6	0.622346
ENSG00000266992	NA	Embryonic.Craniofacial	294.25	0.25609
ENSG00000266993	LOC105378721	Bone.Marrow	1126.69	0.192547
ENSG00000266994	NA	Testis	174.7	0.398924
ENSG00000266997	NA	Liver	2236.18	0.311274
ENSG00000266998	NA	Testis	67.53	0.420018
ENSG00000267001	NA	Testis	889.24	0.281396
ENSG00000267002	NA	Ovary	1735.36	0.273736
ENSG00000267007	NA	Testis	641.94	0.24346
ENSG00000267009	NA	Embryonic.Heart	2850.21	0.247254
ENSG00000267011	NA	Testis	94.73	0.626689
ENSG00000267012	NA	Testis	34.42	0.964821
ENSG00000267014	NA	Brain	200.01	0.874943
ENSG00000267022	NA	Embryonic.Craniofacial	479.92	0.203696
ENSG00000267023	NA	Fetal.Brain	865	0.160858
ENSG00000267024	NA	Testis	57.03	0.578389
ENSG00000267026	LOC102724684	Bone.Marrow	942.29	0.558628
ENSG00000267030	NA	Pituitary	84.69	0.270641
ENSG00000267034	NA	Brain	148.13	0.543654
ENSG00000267036	NA	Brain	115.17	0.841369
ENSG00000267039	LOC105372069	Testis	26.23	0.863461
ENSG00000267040	LOC100505549	Spleen	247.18	0.261494
ENSG00000267041	ZNF850	Bone.Marrow	736.93	0.406786
ENSG00000267042	NA	Pituitary	316.15	0.38441
ENSG00000267047	NA	Vagina	560.9	0.173993
ENSG00000267048	NA	Pituitary	852.59	0.157368
ENSG00000267049	NA	Testis	301.7	0.278682
ENSG00000267051	NA	Testis	63.5	0.94916
ENSG00000267053	NA	Testis	1462.11	0.611335
ENSG00000267056	NA	Liver	233.49	0.671386
ENSG00000267057	LINC01905	Testis	147.24	0.873163
ENSG00000267058	LOC100505715	Fetal.Brain	178.4	0.306916
ENSG00000267059	NA	Embryonic.Heart	3884.58	0.16304
ENSG00000267060	PTGES3L	Embryonic.Heart	1475.12	0.655951
ENSG00000267061	NA	Testis	35.08	0.93657
ENSG00000267062	NA	Embryonic.Heart	3477.88	0.31535
ENSG00000267063	NA	Testis	63.38	0.401871
ENSG00000267064	UXT-AS1	Bone.Marrow	492.33	0.162336
ENSG00000267065	LINC02080	Testis	31.73	0.386318
ENSG00000267069	NA	Heart	28.34	0.568495
ENSG00000267072	NA	Brain	73.82	0.337766
ENSG00000267073	NA	Bone.Marrow	33.99	0.925421
ENSG00000267074	NA	Spleen	94.2	0.60872
ENSG00000267075	NA	Testis	135.41	0.885556
ENSG00000267076	NA	Bone.Marrow	44.3	0.261669
ENSG00000267077	NA	Stomach	269.51	0.65666
ENSG00000267078	NA	Nerve	784.21	0.557865
ENSG00000267080	ASB16-AS1	Pituitary	837.98	0.200361
ENSG00000267082	LOC105372273	Lung	195.48	0.307068
ENSG00000267090	NA	Testis	908.36	0.889208
ENSG00000267092	NA	Cervix.Uteri	118.55	0.482241
ENSG00000267096	NA	Spleen	34.04	0.257041
ENSG00000267097	NA	Testis	210.06	0.842699
ENSG00000267100	ILF3-DT	Pituitary	1847.44	0.199276
ENSG00000267101	NA	Testis	238.82	0.962122
ENSG00000267102	NA	Embryonic.Craniofacial	146.58	0.37199
ENSG00000267104	TBC1D3P1-DHX40P1	Testis	818.95	0.271543
ENSG00000267105	NA	Bone.Marrow	360.67	0.157992
ENSG00000267106	NA	Embryonic.Craniofacial	210	0.226904
ENSG00000267107	PCAT19	Lung	1827.82	0.50128
ENSG00000267108	NA	Nerve	35.67	0.398267
ENSG00000267110	NA	Heart	42011.8	0.936766
ENSG00000267112	NA	Testis	65.21	0.590985
ENSG00000267114	NA	Testis	26.23	0.281865
ENSG00000267119	NA	Fetal.Brain	81	0.257303
ENSG00000267120	NA	Spleen	1733.19	0.267127
ENSG00000267121	LOC339192	Spleen	1186.42	0.506523
ENSG00000267122	NA	Testis	486.33	0.325738
ENSG00000267124	NA	Testis	442.42	0.245138
ENSG00000267125	NA	Brain	333.45	0.25272
ENSG00000267127	NA	Embryonic.Craniofacial	383.75	0.181227
ENSG00000267128	RNF157-AS1	Testis	906.2	0.584964
ENSG00000267133	NA	Testis	42.75	0.956091
ENSG00000267135	NA	Embryonic.Craniofacial	1915.17	0.241549
ENSG00000267139	NA	Small.Intestine	436.23	0.224262
ENSG00000267140	NA	Embryonic.Heart	136.92	0.215646
ENSG00000267143	NA	Testis	36.34	0.26189
ENSG00000267145	NA	Testis	25.14	0.687662
ENSG00000267149	NA	Bone.Marrow	597.81	0.28976
ENSG00000267150	NA	Testis	184.47	0.561654
ENSG00000267151	MIR2117HG	Skin	31.3	0.687922
ENSG00000267152	NA	Pituitary	201.31	0.243484
ENSG00000267156	NA	Bone.Marrow	45.2	0.377677
ENSG00000267157	NA	Testis	433.97	0.2357
ENSG00000267159	NA	Testis	73.28	0.775173
ENSG00000267160	NA	Testis	1056.79	0.727833
ENSG00000267165	NA	Muscle	4357.87	0.303946
ENSG00000267166	NA	Testis	390.27	0.910433
ENSG00000267168	NA	Testis	477.72	0.164055
ENSG00000267169	LOC100507373	Fetal.Brain	587.8	0.228507
ENSG00000267173	NA	Fetal.Brain	97.6	0.343702
ENSG00000267174	NA	Testis	467.79	0.706041
ENSG00000267179	NA	Spleen	488.39	0.167067
ENSG00000267184	NA	Embryonic.Heart	29.25	0.274578
ENSG00000267185	NA	Bone.Marrow	160.57	0.18026
ENSG00000267188	NA	Embryonic.Craniofacial	92.17	0.462856
ENSG00000267193	NA	Bladder	88.91	0.787665
ENSG00000267194	NA	Muscle	1473.73	0.503823
ENSG00000267198	NA	Testis	112.98	0.237335
ENSG00000267199	NA	Fetal.Brain	4477.6	0.35891
ENSG00000267202	LOC105372068	Testis	103.07	0.942544
ENSG00000267204	LINC01782	Testis	97.51	0.933535
ENSG00000267205	NA	Spleen	46.27	0.171335
ENSG00000267206	LCN6	Uterus	1057.42	0.510295
ENSG00000267207	NA	Fetal.Brain	323.6	0.20511
ENSG00000267213	LOC400684	Testis	121.93	0.438658
ENSG00000267215	NA	Testis	32.17	0.954641
ENSG00000267216	ZNF8-ERVK3-1	Embryonic.Craniofacial	1741.08	0.144019
ENSG00000267218	NA	Prostate	264.79	0.316142
ENSG00000267219	NA	Pituitary	25.59	0.222919
ENSG00000267221	C17orf113	Testis	335.88	0.315136
ENSG00000267225	NA	Fetal.Brain	243.8	0.289633
ENSG00000267226	LOC101927322	Testis	114.45	0.413212
ENSG00000267227	NA	Testis	43.95	0.90984
ENSG00000267228	NA	Bone.Marrow	553.54	0.140544
ENSG00000267232	NA	Pituitary	237.65	0.243281
ENSG00000267243	NA	Bone.Marrow	1205.14	0.958019
ENSG00000267244	LOC100288123	Testis	1250.39	0.304457
ENSG00000267245	NA	Small.Intestine	78.62	0.873704
ENSG00000267246	NA	Testis	45.55	0.225604
ENSG00000267248	NA	Testis	148.22	0.274945
ENSG00000267249	NA	Fetal.Brain	30.4	0.163402
ENSG00000267250	NA	Liver	70.07	0.893936
ENSG00000267251	NA	Fallopian.Tube	150.43	0.42367
ENSG00000267252	LINC01255	Testis	391.67	0.966069
ENSG00000267253	NA	Embryonic.Craniofacial	38.42	0.303293
ENSG00000267254	ZNF790-AS1	Testis	173.53	0.293762
ENSG00000267255	NA	Embryonic.Craniofacial	115.17	0.441963
ENSG00000267257	NA	Embryonic.Heart	3475.29	0.862629
ENSG00000267258	NA	Fetal.Brain	69.6	0.705779
ENSG00000267259	NA	Pancreas	1169.54	0.794537
ENSG00000267260	LOC728485	Embryonic.Craniofacial	232.5	0.728306
ENSG00000267261	NA	Adrenal.Gland	3036.46	0.148901
ENSG00000267262	NA	Testis	73.51	0.842899
ENSG00000267264	NA	Fetal.Brain	28.8	0.338133
ENSG00000267265	NA	Bone.Marrow	248.86	0.317874
ENSG00000267268	NA	Thyroid	66.42	0.695585
ENSG00000267269	NA	Testis	25.06	0.895082
ENSG00000267270	PARD6G-AS1	Pituitary	291.06	0.353023
ENSG00000267272	LINC01140	Adipose.Tissue	748.14	0.417516
ENSG00000267277	NA	Testis	76.85	0.24662
ENSG00000267278	NA	Testis	1842.19	0.341519
ENSG00000267279	NA	Heart	98.05	0.47183
ENSG00000267280	TBX2-AS1	Lung	424.93	0.43222
ENSG00000267281	NPFF	Nerve	813.76	0.189413
ENSG00000267282	NA	Testis	128.44	0.310762
ENSG00000267283	NA	Spleen	869.47	0.179614
ENSG00000267287	NA	Nerve	410.01	0.593305
ENSG00000267288	LOC105371795	Testis	1012.98	0.310914
ENSG00000267289	LOC100996288	Testis	52.4	0.582542
ENSG00000267291	LOC105372397	Spleen	482.67	0.672379
ENSG00000267293	NA	Testis	135.63	0.700105
ENSG00000267296	CEBPA-DT	Thyroid	194.66	0.369981
ENSG00000267302	RNFT1-DT	Testis	170.27	0.24427
ENSG00000267303	NA	Bone.Marrow	2862.58	0.222413
ENSG00000267304	NA	Uterus	28.56	0.525938
ENSG00000267308	NA	Bone.Marrow	680.74	0.883892
ENSG00000267309	LOC728752	Testis	79.27	0.258263
ENSG00000267311	NA	Testis	86.2	0.865781
ENSG00000267312	NA	Bone.Marrow	41.87	0.274387
ENSG00000267313	KC6	Vagina	64.81	0.487677
ENSG00000267314	NA	Fallopian.Tube	1988.43	0.496659
ENSG00000267317	NA	Fetal.Brain	304.8	0.18457
ENSG00000267318	NA	Muscle	101.95	0.13484
ENSG00000267319	NA	Pituitary	25.88	0.1741
ENSG00000267321	NA	Bone.Marrow	587.8	0.216416
ENSG00000267322	SCARNA17	Small.Intestine	116.54	0.233737
ENSG00000267323	NA	Bone.Marrow	102.9	0.174608
ENSG00000267325	NA	Fetal.Brain	112.4	0.519675
ENSG00000267327	LOC107985164	Bone.Marrow	33.81	0.694052
ENSG00000267328	NA	Muscle	28334.2	0.530373
ENSG00000267335	NA	Pituitary	2382.44	0.95536
ENSG00000267336	NA	Fetal.Brain	125.8	0.548722
ENSG00000267337	LINC01478	Testis	155.86	0.945335
ENSG00000267339	LINC00906	Testis	672.07	0.93207
ENSG00000267340	NA	Embryonic.Craniofacial	28.75	0.259531
ENSG00000267342	NA	Pituitary	185.91	0.167674
ENSG00000267343	NA	Testis	103.82	0.329131
ENSG00000267344	NA	Spleen	311.26	0.482867
ENSG00000267345	NA	Fetal.Brain	30	0.297974
ENSG00000267348	GEMIN7-AS1	Embryonic.Heart	211.5	0.207172
ENSG00000267352	NA	Spleen	351.77	0.223
ENSG00000267353	NA	Embryonic.Craniofacial	109.08	0.695732
ENSG00000267354	NA	Testis	81.18	0.911127
ENSG00000267355	NA	Pituitary	64.55	0.279241
ENSG00000267356	NA	Fetal.Brain	65.2	0.426609
ENSG00000267359	NA	Spleen	25.49	0.628135
ENSG00000267360	NA	Embryonic.Craniofacial	223	0.171837
ENSG00000267361	NA	Nerve	141.7	0.558507
ENSG00000267364	NA	Muscle	138.76	0.528391
ENSG00000267365	KCNJ2-AS1	Muscle	173.99	0.396128
ENSG00000267368	UPK3BL1	Vagina	4404.7	0.249678
ENSG00000267369	NA	Spleen	370.26	0.636436
ENSG00000267370	NA	Bladder	103.36	0.294621
ENSG00000267372	NA	Brain	190.87	0.760908
ENSG00000267374	MIR924HG	Embryonic.Craniofacial	416.5	0.827824
ENSG00000267379	NA	Blood	1161.19	0.524828
ENSG00000267383	NA	Ovary	801.75	0.213924
ENSG00000267385	NA	Ovary	1522.36	0.578189
ENSG00000267387	NA	Liver	973.07	0.326335
ENSG00000267388	NA	Testis	49.61	0.63761
ENSG00000267389	NA	Testis	34.96	0.901605
ENSG00000267390	NA	Pituitary	223.56	0.263036
ENSG00000267391	NA	Liver	670.98	0.942434
ENSG00000267394	NA	Fetal.Brain	87.2	0.192966
ENSG00000267395	DM1-AS	Fallopian.Tube	1153.43	0.276915
ENSG00000267396	NA	Fetal.Brain	1385.2	0.569439
ENSG00000267397	NA	Fetal.Brain	54.6	0.365588
ENSG00000267401	NA	Testis	29.33	0.916653
ENSG00000267405	NA	Bladder	306.27	0.725774
ENSG00000267407	LINC02841	Testis	30.98	0.959335
ENSG00000267414	LOC101927943	Prostate	153.87	0.342128
ENSG00000267415	NA	Testis	32.34	0.76321
ENSG00000267416	LOC105371849	Skin	225.44	0.660488
ENSG00000267419	NA	Spleen	205.47	0.219892
ENSG00000267420	NA	Testis	50.08	0.861452
ENSG00000267421	LOC101928982	Pituitary	37.6	0.423573
ENSG00000267422	NA	Testis	338.62	0.164052
ENSG00000267423	NA	Muscle	40.2	0.899635
ENSG00000267424	NA	Pituitary	297.3	0.899168
ENSG00000267426	NA	Testis	5048.71	0.16124
ENSG00000267429	NA	Testis	46.17	0.615585
ENSG00000267432	NA	Brain	99.87	0.693921
ENSG00000267436	NA	Kidney	596.44	0.224668
ENSG00000267437	NA	Fetal.Brain	48.4	0.260898
ENSG00000267439	NA	Testis	400.7	0.157998
ENSG00000267441	NA	Vagina	162.13	0.744527
ENSG00000267444	NA	Liver	54.49	0.94526
ENSG00000267448	LOC105372244	Fetal.Brain	1021.4	0.89382
ENSG00000267449	NA	Fetal.Brain	296.2	0.257558
ENSG00000267454	ZNF582-AS1	Pituitary	311.73	0.320765
ENSG00000267458	NA	Thyroid	4535.33	0.25743
ENSG00000267459	NA	Fetal.Brain	549.2	0.310234
ENSG00000267462	NA	Testis	61.9	0.814073
ENSG00000267465	THEG5	Testis	360.82	0.958681
ENSG00000267466	NA	Prostate	148.13	0.596948
ENSG00000267467	APOC4	Liver	4000.52	0.960666
ENSG00000267469	NA	Brain	6302.31	0.172468
ENSG00000267470	ZNF571-AS1	Testis	1280.63	0.616614
ENSG00000267475	NA	Testis	632.04	0.591474
ENSG00000267477	NA	Fetal.Brain	1597.4	0.619484
ENSG00000267480	NA	Bladder	72.45	0.434041
ENSG00000267481	NA	Thyroid	151.96	0.223058
ENSG00000267484	NA	Skin	970.01	0.264274
ENSG00000267489	LINC01837	Testis	350.97	0.956048
ENSG00000267491	NA	Testis	40.67	0.582544
ENSG00000267493	NA	Pituitary	122.19	0.200323
ENSG00000267496	FAM215A	Testis	36.22	0.714856
ENSG00000267498	LOC105372352	Testis	101.94	0.549605
ENSG00000267500	NA	Embryonic.Craniofacial	170.42	0.639269
ENSG00000267504	NA	Embryonic.Craniofacial	28.42	0.481012
ENSG00000267505	NA	Bladder	333.45	0.715224
ENSG00000267506	NA	Prostate	471.4	0.605137
ENSG00000267508	ZNF285	Fetal.Brain	1178	0.463522
ENSG00000267510	NA	Fetal.Brain	72.8	0.254501
ENSG00000267512	NA	Bone.Marrow	372.5	0.178451
ENSG00000267517	LINC01855	Testis	89.88	0.959049
ENSG00000267519	NA	Lung	2159.09	0.336795
ENSG00000267520	NA	Lung	1193.48	0.284804
ENSG00000267523	NA	Pituitary	518.59	0.229699
ENSG00000267529	NA	Testis	107.2	0.755042
ENSG00000267530	LINC01836	Kidney	76.11	0.532049
ENSG00000267532	MIR497HG	Embryonic.Heart	1749	0.173509
ENSG00000267533	NA	Pituitary	224.43	0.269383
ENSG00000267534	S1PR2	Testis	1489.75	0.367098
ENSG00000267535	LINC00868	Testis	67.23	0.847767
ENSG00000267541	NA	Brain	96.5	0.383814
ENSG00000267543	NA	Spleen	47.26	0.30829
ENSG00000267544	NA	Embryonic.Craniofacial	197.33	0.209767
ENSG00000267545	NA	Testis	30.93	0.217543
ENSG00000267546	NA	Testis	101.56	0.296136
ENSG00000267547	NA	Spleen	66.09	0.350792
ENSG00000267549	NA	Testis	177.65	0.453823
ENSG00000267551	LOC100996351	Vagina	138.4	0.600067
ENSG00000267552	NA	Testis	257.25	0.410336
ENSG00000267554	NA	Spleen	48.25	0.565432
ENSG00000267555	NA	Small.Intestine	97.75	0.842606
ENSG00000267559	NA	Testis	364.21	0.855596
ENSG00000267560	NA	Vagina	30.31	0.32911
ENSG00000267561	NA	Bone.Marrow	619.12	0.297676
ENSG00000267564	NA	Testis	53.63	0.968689
ENSG00000267565	NA	Fetal.Brain	67.6	0.28647
ENSG00000267567	NA	Testis	90.15	0.81604
ENSG00000267568	LOC105371899	Brain	27.76	0.684781
ENSG00000267571	NA	Prostate	254.85	0.295454
ENSG00000267573	NA	Embryonic.Heart	44.04	0.589276
ENSG00000267575	LOC101927151	Bone.Marrow	406.91	0.19958
ENSG00000267576	NA	Blood	1551.16	0.418801
ENSG00000267577	NA	Testis	2061.34	0.821084
ENSG00000267579	NA	Testis	301.74	0.964897
ENSG00000267580	NA	Liver	3121.74	0.641166
ENSG00000267581	NA	Embryonic.Craniofacial	62.92	0.214552
ENSG00000267583	NA	Thyroid	52.17	0.443916
ENSG00000267586	LINC00907	Liver	95.52	0.440994
ENSG00000267593	LINC01926	Prostate	39.67	0.921575
ENSG00000267594	NA	Nerve	320.22	0.524546
ENSG00000267598	NA	Fallopian.Tube	9214.71	0.317327
ENSG00000267601	NA	Blood.Vessel	5969.6	0.428426
ENSG00000267603	LINC01028	Nerve	203.42	0.84696
ENSG00000267604	NA	Testis	193.65	0.958022
ENSG00000267605	NA	Testis	2237.35	0.668881
ENSG00000267606	NA	Testis	72.58	0.715738
ENSG00000267607	NA	Lung	5992.94	0.496259
ENSG00000267609	NA	Testis	563.27	0.965285
ENSG00000267612	NA	Bladder	31.27	0.4111
ENSG00000267615	NA	Liver	127.82	0.204563
ENSG00000267618	NA	Testis	1038.49	0.203417
ENSG00000267623	NA	Testis	83.46	0.630429
ENSG00000267626	NA	Testis	29.31	0.911257
ENSG00000267627	NA	Testis	47.15	0.811791
ENSG00000267628	NA	Brain	45.38	0.650624
ENSG00000267629	NA	Small.Intestine	2997.24	0.782497
ENSG00000267631	CGB1	Pituitary	113.8	0.860905
ENSG00000267632	NA	Pituitary	240.27	0.251386
ENSG00000267633	NA	Spleen	845.51	0.195669
ENSG00000267636	NA	Ovary	79.33	0.759309
ENSG00000267640	NA	Fetal.Brain	1250.8	0.53382
ENSG00000267643	NA	Testis	45.46	0.917504
ENSG00000267645	POLR2J2	Vagina	4564.86	0.21028
ENSG00000267646	NA	Testis	74.6	0.587941
ENSG00000267648	NA	Spleen	125.07	0.35161
ENSG00000267649	NA	Pituitary	59.27	0.434743
ENSG00000267650	NA	Cervix.Uteri	243.27	0.502084
ENSG00000267651	NA	Pituitary	68.1	0.538772
ENSG00000267653	NA	Adipose.Tissue	593.17	0.71791
ENSG00000267654	NA	Testis	36.65	0.824437
ENSG00000267655	NA	Ovary	36.73	0.309344
ENSG00000267659	LINC01482	Liver	32.82	0.550983
ENSG00000267662	NA	Ovary	72.08	0.627291
ENSG00000267665	LOC400622	Brain	40.4	0.695265
ENSG00000267666	NA	Testis	48.44	0.397212
ENSG00000267669	NA	Skin	169.81	0.590067
ENSG00000267670	NA	Testis	47.03	0.658688
ENSG00000267673	FDX2	Brain	663.1	0.190744
ENSG00000267675	NA	Liver	45.79	0.931465
ENSG00000267679	NA	Bone.Marrow	41.26	0.333843
ENSG00000267680	ZNF224	Spleen	2126.98	0.192787
ENSG00000267681	NA	Small.Intestine	43.37	0.228738
ENSG00000267688	NA	Small.Intestine	976.83	0.221706
ENSG00000267690	LDLRAD4-AS1	Blood.Vessel	38.91	0.487305
ENSG00000267691	NA	Breast	34.49	0.250574
ENSG00000267697	LUZP6	Bone.Marrow	1057.5	0.24521
ENSG00000267698	LOC101927572	Fetal.Brain	710.6	0.510818
ENSG00000267699	NA	Embryonic.Craniofacial	1056.75	0.227215
ENSG00000267702	NA	Testis	72.83	0.419644
ENSG00000267705	NA	Prostate	120.39	0.281817
ENSG00000267706	NA	Testis	3821.6	0.918523
ENSG00000267707	NA	Brain	214.45	0.514302
ENSG00000267708	NA	Testis	25.26	0.391222
ENSG00000267709	LOC101928844	Salivary.Gland	131.04	0.789115
ENSG00000267710	EDDM13	Skin	159.49	0.505059
ENSG00000267712	LINC01539	Testis	916.43	0.940315
ENSG00000267719	LINC02078	Uterus	33.86	0.609529
ENSG00000267724	NA	Brain	647.15	0.214734
ENSG00000267727	NA	Adipose.Tissue	914.65	0.629337
ENSG00000267731	NA	Small.Intestine	80.76	0.369604
ENSG00000267733	NA	Testis	450.26	0.878181
ENSG00000267735	NA	Bone.Marrow	166.42	0.23988
ENSG00000267740	NA	Embryonic.Heart	4048.62	0.168196
ENSG00000267741	NA	Bone.Marrow	49.01	0.246305
ENSG00000267742	NA	Embryonic.Craniofacial	551.92	0.480682
ENSG00000267743	LOC105372143	Testis	79.36	0.72376
ENSG00000267744	NA	Embryonic.Heart	35.83	0.852381
ENSG00000267745	NA	Spleen	194.58	0.351996
ENSG00000267746	NA	Fetal.Brain	222.6	0.891091
ENSG00000267748	NA	Salivary.Gland	2982.86	0.450683
ENSG00000267750	NA	Pituitary	1007.47	0.770565
ENSG00000267751	LOC105372233	Embryonic.Craniofacial	203.5	0.525985
ENSG00000267755	NA	Testis	680	0.256368
ENSG00000267756	NA	Fetal.Brain	111.2	0.533833
ENSG00000267757	EML2-AS1	Testis	247.88	0.475771
ENSG00000267758	NA	Bone.Marrow	29.7	0.423196
ENSG00000267762	NA	Testis	27.41	0.830077
ENSG00000267765	NA	Brain	803.62	0.446227
ENSG00000267767	LINC01801	Testis	221.21	0.620014
ENSG00000267769	NA	Testis	122.64	0.196096
ENSG00000267772	LINC01999	Testis	27.96	0.817439
ENSG00000267774	NA	Skin	159.07	0.690575
ENSG00000267776	NA	Fetal.Brain	309.8	0.309378
ENSG00000267777	LINC01791	Testis	105.89	0.928283
ENSG00000267778	NA	Testis	137.76	0.805002
ENSG00000267779	LINC01533	Testis	151.76	0.872858
ENSG00000267784	NA	Muscle	427.84	0.731089
ENSG00000267787	NA	Spleen	197.3	0.264016
ENSG00000267789	NA	Testis	35.46	0.964495
ENSG00000267791	NA	Testis	122.29	0.30243
ENSG00000267795	SMIM22	Stomach	790.63	0.685794
ENSG00000267796	LIN37	Ovary	802.06	0.159406
ENSG00000267799	NA	Embryonic.Heart	28.67	0.827422
ENSG00000267801	NA	Uterus	462.37	0.301813
ENSG00000267808	NA	Testis	72.15	0.744313
ENSG00000267809	NA	Bone.Marrow	1811.43	0.263169
ENSG00000267811	NA	Embryonic.Craniofacial	81.67	0.250194
ENSG00000267815	NA	Muscle	1767.71	0.540231
ENSG00000267827	NA	Adrenal.Gland	288.78	0.271631
ENSG00000267834	NA	Pituitary	90.73	0.345458
ENSG00000267838	NA	Pituitary	122.57	0.303643
ENSG00000267855	NDUFA7	Embryonic.Heart	1558	0.248707
ENSG00000267857	NA	Testis	4072.42	0.963776
ENSG00000267858	MZF1-AS1	Thyroid	543.32	0.214931
ENSG00000267868	NA	Pituitary	158.06	0.61308
ENSG00000267871	ZNF460-AS1	Thyroid	62.69	0.268303
ENSG00000267872	NA	Testis	294.53	0.961061
ENSG00000267874	NA	Brain	40.17	0.41368
ENSG00000267879	NA	Testis	33.68	0.875393
ENSG00000267881	NA	Colon	1912.74	0.844929
ENSG00000267882	LOC100131496	Testis	343.56	0.727754
ENSG00000267886	NA	Embryonic.Craniofacial	172.58	0.780109
ENSG00000267890	NA	Fetal.Brain	173.2	0.845861
ENSG00000267892	NA	Liver	177.51	0.425001
ENSG00000267898	NA	Fetal.Brain	35.2	0.245576
ENSG00000267904	NA	Bladder	65.82	0.191403
ENSG00000267905	NA	Esophagus	140.82	0.792157
ENSG00000267909	CCDC177	Fetal.Brain	661.6	0.900644
ENSG00000267919	NA	Heart	41.07	0.732423
ENSG00000267924	NA	Bone.Marrow	2468.28	0.295542
ENSG00000267934	NA	Brain	244.38	0.427459
ENSG00000267939	NA	Bone.Marrow	41.5	0.34486
ENSG00000267940	NA	Brain	150.52	0.378351
ENSG00000267952	NA	Muscle	854.94	0.200222
ENSG00000267978	MAGEA9B	Testis	349.25	0.931898
ENSG00000267980	NA	Skin	501.21	0.192007
ENSG00000267984	NA	Liver	967.35	0.268283
ENSG00000267992	NA	Skin	67.9	0.368033
ENSG00000268001	CARD8-AS1	Spleen	597.91	0.458938
ENSG00000268006	PTOV1-AS1	Testis	1883.38	0.282128
ENSG00000268009	SSX4	Testis	52.75	0.910289
ENSG00000268015	NA	Fetal.Brain	262.2	0.182513
ENSG00000268027	NA	Spleen	454.16	0.698129
ENSG00000268030	NA	Bone.Marrow	417.01	0.166932
ENSG00000268034	NA	Muscle	4673.75	0.569777
ENSG00000268038	LINC01785	Brain	63.92	0.80755
ENSG00000268041	ERFL	Spleen	82.81	0.457241
ENSG00000268043	NBPF12	Stomach	5220.63	0.17752
ENSG00000268047	NA	Embryonic.Craniofacial	657.42	0.291681
ENSG00000268049	NA	Pituitary	129	0.373177
ENSG00000268050	NA	Embryonic.Craniofacial	303.92	0.455579
ENSG00000268055	NA	Muscle	104.54	0.908687
ENSG00000268056	NA	Blood	138.25	0.276906
ENSG00000268061	NAPA-AS1	Adrenal.Gland	516.29	0.11742
ENSG00000268069	NA	Lung	937.24	0.251601
ENSG00000268078	NA	Testis	48.4	0.941235
ENSG00000268079	NA	Thyroid	32.67	0.536183
ENSG00000268080	NA	Testis	30.56	0.810185
ENSG00000268083	NA	Bone.Marrow	7034.97	0.128439
ENSG00000268087	NA	Fallopian.Tube	70	0.177251
ENSG00000268088	NA	Blood	25.34	0.77863
ENSG00000268089	GABRQ	Bone.Marrow	453.06	0.753995
ENSG00000268093	NA	Ovary	64.15	0.178594
ENSG00000268095	ZNF649-AS1	Testis	497.45	0.598228
ENSG00000268100	NA	Testis	53.65	0.521969
ENSG00000268104	SLC6A14	Salivary.Gland	1915.29	0.846256
ENSG00000268107	NA	Embryonic.Craniofacial	92.17	0.209752
ENSG00000268112	NA	Testis	422.61	0.24074
ENSG00000268119	LOC105372321	Embryonic.Craniofacial	724.58	0.60239
ENSG00000268120	NA	Fetal.Brain	1745.8	0.836193
ENSG00000268129	LOC100289361	Pituitary	135.74	0.295149
ENSG00000268133	NA	Embryonic.Heart	117.92	0.195578
ENSG00000268140	NA	Testis	91.34	0.338623
ENSG00000268149	NA	Uterus	265.12	0.138404
ENSG00000268163	NA	Embryonic.Craniofacial	97.08	0.303968
ENSG00000268170	NA	Blood	92.76	0.838535
ENSG00000268173	NA	Blood	22577.3	0.377129
ENSG00000268181	NA	Testis	425.75	0.96247
ENSG00000268182	SMIM17	Fetal.Brain	145.4	0.504581
ENSG00000268189	NA	Testis	1195.18	0.200966
ENSG00000268191	NA	Brain	9227.59	0.86621
ENSG00000268193	NA	Spleen	2411.28	0.169411
ENSG00000268199	NA	Blood	320.78	0.208998
ENSG00000268201	NA	Embryonic.Craniofacial	33.42	0.283554
ENSG00000268203	NA	Brain	5243.92	0.866414
ENSG00000268204	NA	Breast	100.04	0.485811
ENSG00000268205	NA	Pituitary	2946.3	0.229662
ENSG00000268218	NA	Pituitary	733.56	0.178707
ENSG00000268220	NA	Spleen	1000.22	0.198346
ENSG00000268222	NA	Fetal.Brain	1155.8	0.554463
ENSG00000268225	NA	Bladder	174.18	0.291067
ENSG00000268230	NA	Liver	31988	0.834748
ENSG00000268234	NA	Fetal.Brain	29.6	0.15002
ENSG00000268235	TCP11X1	Pituitary	70.22	0.833207
ENSG00000268240	NA	Testis	225.92	0.853718
ENSG00000268262	NA	Fetal.Brain	250	0.586547
ENSG00000268278	NA	Testis	70.11	0.564962
ENSG00000268279	NA	Skin	1639.1	0.227118
ENSG00000268282	NA	Fetal.Brain	30.4	0.431035
ENSG00000268287	NA	Prostate	86.18	0.720476
ENSG00000268288	NA	Testis	1150.63	0.876882
ENSG00000268292	NA	Bone.Marrow	799.57	0.266204
ENSG00000268297	NA	Adrenal.Gland	524.87	0.643741
ENSG00000268307	LINC02560	Skin	241.05	0.810387
ENSG00000268309	NA	Fetal.Brain	264.2	0.143592
ENSG00000268318	LINC01872	Testis	300.95	0.962089
ENSG00000268326	NA	Testis	96.61	0.966738
ENSG00000268336	NA	Testis	66.41	0.90457
ENSG00000268350	FAM156A	Pituitary	3790.1	0.21931
ENSG00000268355	NA	Breast	32.08	0.461187
ENSG00000268357	NA	Embryonic.Craniofacial	63.08	0.389051
ENSG00000268361	NA	Embryonic.Craniofacial	368.92	0.242736
ENSG00000268362	NA	Pituitary	258.64	0.243223
ENSG00000268364	NA	Uterus	372.88	0.469701
ENSG00000268366	NA	Testis	34.4	0.259071
ENSG00000268379	NA	Fetal.Brain	41	0.398526
ENSG00000268388	FENDRR	Bladder	5070.18	0.791328
ENSG00000268400	NA	Blood	4112.25	0.385816
ENSG00000268401	NA	Testis	47.32	0.564158
ENSG00000268403	LOC644656	Pituitary	135.98	0.281084
ENSG00000268412	NA	Adrenal.Gland	521.05	0.195961
ENSG00000268416	NA	Thyroid	1927.42	0.784445
ENSG00000268433	NA	Pancreas	79.4	0.662462
ENSG00000268434	NA	Blood.Vessel	1441.33	0.259887
ENSG00000268439	NA	Bone.Marrow	748.27	0.154131
ENSG00000268442	HAVCR1P1	Thyroid	61.19	0.333249
ENSG00000268447	SSX2B	Bone.Marrow	964.35	0.946155
ENSG00000268460	LOC93429	Testis	562.7	0.656844
ENSG00000268465	NA	Embryonic.Craniofacial	897.08	0.26649
ENSG00000268471	MIR4453HG	Fetal.Brain	1028.4	0.322017
ENSG00000268475	NA	Blood	257.37	0.556488
ENSG00000268480	LINC01862	Testis	80.66	0.965152
ENSG00000268486	NA	Testis	107.37	0.943715
ENSG00000268496	NA	Brain	163.01	0.737644
ENSG00000268500	NA	Blood	3991.37	0.829747
ENSG00000268505	NA	Testis	638.57	0.872927
ENSG00000268509	NA	Blood	111.42	0.289278
ENSG00000268516	LOC105372482	Embryonic.Craniofacial	412.08	0.230215
ENSG00000268518	NA	Embryonic.Heart	10290.4	0.890795
ENSG00000268521	NA	Nerve	52.76	0.278682
ENSG00000268529	NA	Cervix.Uteri	70	0.733046
ENSG00000268530	LOC105372430	Testis	668.3	0.304914
ENSG00000268533	NA	Bone.Marrow	74.97	0.196672
ENSG00000268536	NA	Testis	50.57	0.589609
ENSG00000268543	NA	Bone.Marrow	30.31	0.273659
ENSG00000268555	NA	Pancreas	164.4	0.523411
ENSG00000268560	NA	Ovary	190.29	0.916462
ENSG00000268565	NA	Colon	400.2	0.358952
ENSG00000268568	NA	Thyroid	183.61	0.234785
ENSG00000268573	NA	Bone.Marrow	400.24	0.298527
ENSG00000268575	NA	Spleen	3941.28	0.16347
ENSG00000268583	NA	Spleen	365.86	0.319377
ENSG00000268584	NA	Testis	116.29	0.388836
ENSG00000268592	RAET1E-AS1	Embryonic.Craniofacial	134.33	0.368069
ENSG00000268593	NA	Testis	35.47	0.418278
ENSG00000268595	NA	Testis	71.82	0.962719
ENSG00000268601	NA	Skin	81.79	0.633279
ENSG00000268603	NA	Testis	93.76	0.448171
ENSG00000268605	NA	Testis	98.75	0.685142
ENSG00000268606	MAGEA2	Bone.Marrow	1054.96	0.958728
ENSG00000268614	NA	Spleen	708.53	0.214458
ENSG00000268620	NA	Thyroid	32.03	0.936524
ENSG00000268621	IGFL2-AS1	Bone.Marrow	351.35	0.785038
ENSG00000268628	NA	Esophagus	152.65	0.479366
ENSG00000268629	TEX13A	Testis	375.94	0.964572
ENSG00000268635	NA	Embryonic.Craniofacial	159	0.469709
ENSG00000268636	NA	Pituitary	137.15	0.244283
ENSG00000268643	NA	Fetal.Brain	1376.6	0.171593
ENSG00000268649	NA	Embryonic.Craniofacial	45.42	0.43635
ENSG00000268650	LOC102725254	Spleen	152.11	0.415667
ENSG00000268651	CTAG1A	Testis	138.69	0.831087
ENSG00000268654	MIMT1	Testis	206.59	0.806033
ENSG00000268655	LOC101059948	Testis	169.93	0.670159
ENSG00000268658	LINC00664	Testis	601.12	0.695136
ENSG00000268660	NA	Testis	225.35	0.742297
ENSG00000268670	NA	Testis	35.11	0.283585
ENSG00000268673	NA	Nerve	47.47	0.523595
ENSG00000268677	NA	Spleen	70.7	0.343771
ENSG00000268678	NA	Fetal.Brain	50	0.232286
ENSG00000268686	LOC101928295	Testis	711.04	0.733649
ENSG00000268696	ZNF723	Testis	127.48	0.623601
ENSG00000268713	NA	Pituitary	274.12	0.192573
ENSG00000268714	NA	Adipose.Tissue	29.41	0.664281
ENSG00000268729	NA	Brain	458.91	0.687563
ENSG00000268734	NA	Blood	2073.09	0.890802
ENSG00000268738	HSFX2	Testis	290.17	0.387458
ENSG00000268739	NA	Vagina	1416.3	0.816185
ENSG00000268743	NA	Testis	27.72	0.348907
ENSG00000268744	NA	Testis	131.82	0.248657
ENSG00000268750	NA	Embryonic.Craniofacial	230.5	0.228889
ENSG00000268751	NA	Skin	1306.2	0.647233
ENSG00000268754	NA	Testis	65.12	0.80362
ENSG00000268756	NA	Small.Intestine	36.11	0.267431
ENSG00000268758	ADGRE4P	Spleen	577.81	0.601787
ENSG00000268777	NA	Bone.Marrow	142.73	0.715689
ENSG00000268784	NA	Embryonic.Craniofacial	188.42	0.129547
ENSG00000268785	NA	Bone.Marrow	51.76	0.39663
ENSG00000268790	NA	Embryonic.Craniofacial	823.5	0.118194
ENSG00000268797	NA	Testis	617.95	0.231593
ENSG00000268798	NA	Fetal.Brain	153.4	0.450115
ENSG00000268803	NA	Liver	62.81	0.887865
ENSG00000268810	NA	Pituitary	90.77	0.227483
ENSG00000268812	LOC91370	Lung	47.23	0.468327
ENSG00000268818	NA	Testis	30.87	0.842529
ENSG00000268823	NA	Testis	275.31	0.953228
ENSG00000268836	NA	Spleen	107.77	0.270488
ENSG00000268845	NA	Testis	95.04	0.697051
ENSG00000268849	NA	Spleen	34.87	0.515557
ENSG00000268854	NA	Pituitary	1876.07	0.23459
ENSG00000268858	NA	Testis	1120.08	0.237336
ENSG00000268861	ARHGEF18	Spleen	4491.65	0.258396
ENSG00000268864	LOC284379	Bladder	54.45	0.754492
ENSG00000268869	NA	Testis	194.67	0.628756
ENSG00000268870	NA	Embryonic.Craniofacial	62.58	0.195436
ENSG00000268873	NA	Heart	44.16	0.500494
ENSG00000268879	NA	Skin	34.53	0.638983
ENSG00000268883	NA	Brain	217.42	0.525796
ENSG00000268886	NA	Bladder	31.18	0.183741
ENSG00000268894	PLCE1-AS1	Blood.Vessel	71.14	0.362594
ENSG00000268895	A1BG-AS1	Liver	6468.46	0.633191
ENSG00000268896	NA	Ovary	105.53	0.426985
ENSG00000268902	CSAG2	Bone.Marrow	160.68	0.903352
ENSG00000268903	NA	Blood	3416.89	0.588444
ENSG00000268906	NA	Vagina	329.75	0.861658
ENSG00000268912	NA	Pituitary	222.53	0.265015
ENSG00000268916	CSAG3	Bone.Marrow	248.73	0.908493
ENSG00000268926	NA	Nerve	36.16	0.583495
ENSG00000268938	NA	Testis	31.39	0.250958
ENSG00000268940	CT45A1	Testis	201.57	0.924761
ENSG00000268942	NA	Bone.Marrow	655.53	0.506842
ENSG00000268945	NA	Testis	47.61	0.431182
ENSG00000268947	NA	Thyroid	102.42	0.296418
ENSG00000268949	NA	Bone.Marrow	34.8	0.471761
ENSG00000268957	NA	Bone.Marrow	27.91	0.928689
ENSG00000268970	NA	Thyroid	56.2	0.201192
ENSG00000268975	NA	Nerve	2003.69	0.321471
ENSG00000268981	NA	Testis	31.32	0.720632
ENSG00000268983	NA	Bone.Marrow	917.31	0.126068
ENSG00000268988	SPANXN2	Testis	130.81	0.951799
ENSG00000268994	FAM236B	Testis	1012.53	0.937582
ENSG00000268995	NA	Ovary	47.21	0.321284
ENSG00000268996	MAN1B1-DT	Pituitary	226.41	0.25791
ENSG00000269001	NA	Bladder	454.91	0.247612
ENSG00000269019	NA	Spleen	122.63	0.373139
ENSG00000269021	NA	Testis	143.52	0.963018
ENSG00000269025	NA	Testis	51.43	0.927175
ENSG00000269026	NA	Embryonic.Craniofacial	298	0.289328
ENSG00000269028	MTRNR2L2	Fetal.Brain	1208.4	0.491517
ENSG00000269032	NA	Fetal.Brain	42.2	0.215026
ENSG00000269035	NA	Ovary	88.84	0.589127
ENSG00000269037	LINC01838	Testis	411.03	0.949301
ENSG00000269038	NA	Testis	72.55	0.312567
ENSG00000269044	NA	Spleen	461.8	0.18851
ENSG00000269050	NA	Blood	60.67	0.558552
ENSG00000269053	NA	Ovary	35.18	0.43108
ENSG00000269054	NA	Fallopian.Tube	83.86	0.405015
ENSG00000269055	NA	Thyroid	53.75	0.912098
ENSG00000269058	CALR3	Testis	2185.69	0.958455
ENSG00000269067	ZNF728	Testis	287.56	0.582879
ENSG00000269068	NA	Ovary	1005.15	0.415546
ENSG00000269069	NA	Testis	119.81	0.249983
ENSG00000269072	LOC101928517	Spleen	448.97	0.651697
ENSG00000269082	NA	Bone.Marrow	51	0.385628
ENSG00000269086	NA	Testis	700.51	0.614502
ENSG00000269091	NA	Fallopian.Tube	194.86	0.478811
ENSG00000269095	NA	Embryonic.Heart	301.88	0.202593
ENSG00000269096	CT45A3	Testis	114.71	0.918339
ENSG00000269097	NA	Bladder	45.18	0.5886
ENSG00000269106	NA	Fetal.Brain	59.6	0.255982
ENSG00000269107	NA	Embryonic.Craniofacial	180.5	0.353057
ENSG00000269110	NA	Embryonic.Craniofacial	160.67	0.313006
ENSG00000269113	TRABD2B	Blood.Vessel	2927.44	0.486699
ENSG00000269119	NA	Embryonic.Craniofacial	81.58	0.610509
ENSG00000269124	NA	Bladder	194.64	0.357234
ENSG00000269125	NA	Liver	86.03	0.711511
ENSG00000269139	NA	Fetal.Brain	118.6	0.24871
ENSG00000269145	NA	Brain	968.6	0.446614
ENSG00000269148	NA	Testis	87.88	0.174929
ENSG00000269151	NA	Embryonic.Craniofacial	116.17	0.181319
ENSG00000269153	NA	Embryonic.Craniofacial	131.75	0.193096
ENSG00000269155	LOC441179	Liver	150.24	0.529339
ENSG00000269176	NA	Pituitary	500.96	0.171383
ENSG00000269177	NA	Embryonic.Craniofacial	101.42	0.235698
ENSG00000269179	NA	Bone.Marrow	657.92	0.27471
ENSG00000269186	LINC01082	Testis	165.74	0.81343
ENSG00000269190	FBXO17	Liver	2252.85	0.367971
ENSG00000269191	NA	Blood	28.19	0.277122
ENSG00000269194	NA	Testis	641.72	0.300447
ENSG00000269210	LOC375196	Testis	158.15	0.471312
ENSG00000269220	LINC00528	Spleen	411.45	0.68784
ENSG00000269226	TMSB15B	Embryonic.Craniofacial	684.67	0.587141
ENSG00000269235	ZNF350-AS1	Testis	319.33	0.635352
ENSG00000269237	NA	Fetal.Brain	64.6	0.29758
ENSG00000269242	NA	Embryonic.Craniofacial	12853.9	0.237294
ENSG00000269243	NA	Blood	1750.76	0.175028
ENSG00000269271	NA	Blood	94.04	0.816855
ENSG00000269274	NA	Thyroid	135.62	0.789059
ENSG00000269275	NA	Fallopian.Tube	616.71	0.861914
ENSG00000269288	NA	Embryonic.Craniofacial	86.58	0.363921
ENSG00000269289	LOC100505851	Cervix.Uteri	205.91	0.576264
ENSG00000269292	NA	Brain	3963.6	0.305041
ENSG00000269293	ZSCAN16-AS1	Bone.Marrow	544.55	0.206993
ENSG00000269296	NA	Testis	89.37	0.530571
ENSG00000269300	NA	Embryonic.Craniofacial	75.33	0.235561
ENSG00000269304	NA	Embryonic.Heart	98.75	0.222291
ENSG00000269307	NA	Bone.Marrow	1849.45	0.128541
ENSG00000269313	MAGIX	Stomach	399.44	0.376029
ENSG00000269318	NA	Embryonic.Heart	260.88	0.158696
ENSG00000269321	NA	Testis	78.57	0.855629
ENSG00000269332	GOLGA2P9	Testis	3542.6	0.933385
ENSG00000269335	IKBKG	Bone.Marrow	1685.53	0.201716
ENSG00000269343	ZNF587B	Bone.Marrow	859.48	0.213386
ENSG00000269349	NA	Fetal.Brain	187.6	0.683406
ENSG00000269352	NA	Pituitary	2174.49	0.209708
ENSG00000269353	NA	Lung	32.02	0.8294
ENSG00000269356	NA	Pituitary	68.1	0.622611
ENSG00000269364	LINC01233	Testis	200.78	0.915782
ENSG00000269371	NA	Bladder	661.45	0.212599
ENSG00000269374	NA	Muscle	1335.98	0.281249
ENSG00000269376	NA	Pituitary	79.72	0.638662
ENSG00000269378	NA	Blood.Vessel	7415.11	0.326197
ENSG00000269386	RAB11B-AS1	Thyroid	358.27	0.126139
ENSG00000269388	NA	Testis	50.7	0.321038
ENSG00000269397	NA	Bone.Marrow	101.56	0.461579
ENSG00000269399	NA	Bone.Marrow	123.88	0.286738
ENSG00000269403	NA	Liver	2018.68	0.270105
ENSG00000269404	SPIB	Spleen	1292.19	0.832192
ENSG00000269405	NXF2	Testis	512.16	0.877674
ENSG00000269416	LINC01224	Embryonic.Craniofacial	881.75	0.855512
ENSG00000269420	PLA2G4C-AS1	Muscle	164.82	0.406346
ENSG00000269427	NA	Uterus	192.4	0.171949
ENSG00000269433	OPN1MW3	Testis	34.42	0.873918
ENSG00000269437	NXF2B	Testis	519	0.865686
ENSG00000269439	LOC100507551	Ovary	356.56	0.152845
ENSG00000269445	NA	Muscle	2491.44	0.934204
ENSG00000269463	NA	Pituitary	26.18	0.245764
ENSG00000269469	NA	Spleen	493.26	0.230609
ENSG00000269473	NA	Testis	192.21	0.474805
ENSG00000269476	NA	Embryonic.Heart	225.88	0.259703
ENSG00000269480	NA	Spleen	335.27	0.28201
ENSG00000269481	NA	Ovary	125.14	0.280218
ENSG00000269482	NA	Pituitary	35.32	0.231779
ENSG00000269483	NA	Testis	27.66	0.393794
ENSG00000269486	NA	Liver	318.38	0.477812
ENSG00000269487	NA	Testis	402.32	0.203207
ENSG00000269489	NA	Brain	42.51	0.627851
ENSG00000269495	NA	Brain	453.32	0.749866
ENSG00000269502	DMRTC1	Pituitary	479.38	0.692257
ENSG00000269504	NA	Testis	230.47	0.944638
ENSG00000269514	NA	Pituitary	141.06	0.377029
ENSG00000269516	NA	Bladder	286.09	0.839021
ENSG00000269533	NA	Embryonic.Craniofacial	162.33	0.206085
ENSG00000269534	NA	Embryonic.Craniofacial	348.33	0.374739
ENSG00000269535	NA	Testis	72.1	0.335985
ENSG00000269547	NA	Embryonic.Craniofacial	1497.08	0.191368
ENSG00000269549	NA	Colon	439.3	0.519516
ENSG00000269553	NA	Ovary	231.25	0.784233
ENSG00000269556	TMEM185A	Embryonic.Heart	1173.33	0.216516
ENSG00000269559	NA	Testis	127.7	0.304115
ENSG00000269570	NA	Testis	518.49	0.274513
ENSG00000269583	NA	Embryonic.Craniofacial	396.08	0.297648
ENSG00000269586	CT45A10	Bone.Marrow	374.77	0.944198
ENSG00000269590	NA	Spleen	971.63	0.125883
ENSG00000269599	NA	Testis	50.27	0.77958
ENSG00000269600	NA	Bone.Marrow	289.6	0.349996
ENSG00000269604	NA	Muscle	20723.6	0.462816
ENSG00000269609	RPARP-AS1	Thyroid	1320.25	0.32691
ENSG00000269615	NA	Testis	31.29	0.459464
ENSG00000269621	NA	Embryonic.Craniofacial	461.42	0.163274
ENSG00000269622	NA	Testis	30.64	0.961334
ENSG00000269637	NA	Embryonic.Heart	44.29	0.459493
ENSG00000269646	NA	Bladder	44.82	0.418893
ENSG00000269652	NA	Blood.Vessel	61.33	0.38236
ENSG00000269656	NOP53-AS1	Ovary	57.97	0.218339
ENSG00000269680	NA	Vagina	383.14	0.309173
ENSG00000269688	NA	Small.Intestine	38.48	0.305635
ENSG00000269693	NA	Fetal.Brain	719.4	0.149218
ENSG00000269694	NA	Brain	29.85	0.718164
ENSG00000269696	NA	Fetal.Brain	124.2	0.321323
ENSG00000269699	ZIM2	Ovary	1139.48	0.729113
ENSG00000269707	NA	Fetal.Brain	72	0.852126
ENSG00000269711	NA	Blood	2866.39	0.225038
ENSG00000269713	NBPF9	Embryonic.Craniofacial	3175.83	0.203812
ENSG00000269720	CCDC194	Ovary	170.75	0.606883
ENSG00000269721	NA	Testis	26	0.581036
ENSG00000269729	NA	Skin	132.09	0.917647
ENSG00000269737	NA	Embryonic.Craniofacial	297.17	0.241297
ENSG00000269741	NA	Skin	754.73	0.838563
ENSG00000269743	SLC25A53	Embryonic.Craniofacial	292.75	0.271026
ENSG00000269745	NA	Esophagus	66.74	0.880433
ENSG00000269749	NA	Bone.Marrow	127.81	0.197965
ENSG00000269755	NA	Testis	104.24	0.403731
ENSG00000269761	NA	Testis	855.18	0.966186
ENSG00000269779	NA	Bladder	50	0.652263
ENSG00000269791	SSX4B	Testis	52.48	0.908748
ENSG00000269792	NA	Pituitary	91.81	0.310894
ENSG00000269793	NA	Embryonic.Craniofacial	284.58	0.741685
ENSG00000269800	NA	Testis	51.51	0.203635
ENSG00000269813	NA	Fetal.Brain	604	0.497501
ENSG00000269814	NA	Brain	36.05	0.716698
ENSG00000269815	NA	Pituitary	26.56	0.21351
ENSG00000269821	KCNQ1OT1	Ovary	2523.97	0.339754
ENSG00000269825	NA	Embryonic.Craniofacial	207.5	0.266086
ENSG00000269826	NA	Testis	89.61	0.955225
ENSG00000269834	ZNF528-AS1	Embryonic.Craniofacial	1070.25	0.361605
ENSG00000269837	NA	Pituitary	1037.57	0.361321
ENSG00000269842	NA	Testis	35.01	0.620637
ENSG00000269843	NA	Uterus	28.31	0.247592
ENSG00000269845	LOC641367	Testis	116.14	0.448101
ENSG00000269846	NA	Embryonic.Craniofacial	54.83	0.523547
ENSG00000269855	RNF225	Vagina	91.72	0.81948
ENSG00000269858	EGLN2	Testis	11120	0.24077
ENSG00000269867	NA	Prostate	267.59	0.198824
ENSG00000269881	NA	Pituitary	2637.11	0.185632
ENSG00000269883	NA	Fetal.Brain	181.6	0.922043
ENSG00000269886	NA	Ovary	238.36	0.278766
ENSG00000269887	NA	Uterus	55.94	0.384563
ENSG00000269888	NA	Ovary	12251	0.233279
ENSG00000269889	NA	Testis	90.58	0.431019
ENSG00000269890	NA	Muscle	1064.69	0.491062
ENSG00000269891	ARHGAP19-SLIT1	Bone.Marrow	916.02	0.565437
ENSG00000269892	NA	Nerve	34.53	0.281823
ENSG00000269893	SNHG8	Ovary	3273.47	0.214492
ENSG00000269894	NA	Thyroid	62.04	0.314177
ENSG00000269895	NA	Adipose.Tissue	32.16	0.439863
ENSG00000269896	LOC100129534	Pituitary	356.27	0.395663
ENSG00000269897	COMMD3-BMI1	Bone.Marrow	2545.74	0.1699
ENSG00000269899	NA	Thyroid	98.27	0.367196
ENSG00000269900	RMRP	Lung	160.64	0.516843
ENSG00000269901	NA	Testis	52.63	0.4026
ENSG00000269904	MAP2K4P1	Embryonic.Heart	38.54	0.217292
ENSG00000269906	NA	Breast	79.4	0.289141
ENSG00000269910	NA	Nerve	243.41	0.195843
ENSG00000269911	NA	Pituitary	234.77	0.508679
ENSG00000269915	NA	Kidney	308.08	0.517436
ENSG00000269916	NA	Fallopian.Tube	94.86	0.721586
ENSG00000269918	NA	Spleen	372.19	0.335135
ENSG00000269925	NA	Lung	37.87	0.18946
ENSG00000269926	NA	Ovary	15713.3	0.34604
ENSG00000269929	NA	Bone.Marrow	141.56	0.357054
ENSG00000269930	NA	Thyroid	244.84	0.377881
ENSG00000269931	NA	Testis	219.37	0.959979
ENSG00000269933	NA	Uterus	154	0.721687
ENSG00000269934	NA	Muscle	618.28	0.525561
ENSG00000269935	NA	Brain	223.7	0.908884
ENSG00000269937	NA	Embryonic.Craniofacial	246.25	0.208354
ENSG00000269939	NA	Pituitary	304.41	0.277048
ENSG00000269940	NA	Nerve	265.25	0.198259
ENSG00000269941	NA	Fetal.Brain	345.6	0.181164
ENSG00000269945	NA	Brain	61.31	0.795217
ENSG00000269947	NA	Embryonic.Craniofacial	36.83	0.251958
ENSG00000269951	NA	Fetal.Brain	88.6	0.419441
ENSG00000269952	NA	Ovary	73.45	0.398338
ENSG00000269955	FMC1-LUC7L2	Bone.Marrow	6658.37	0.171428
ENSG00000269956	MKNK1-AS1	Blood	443.87	0.311059
ENSG00000269957	NA	Testis	50.27	0.967247
ENSG00000269958	NA	Spleen	671.68	0.217746
ENSG00000269959	SPACA6P-AS	Testis	226.97	0.442954
ENSG00000269961	NA	Testis	46.16	0.349665
ENSG00000269964	MEI4	Testis	281.7	0.753914
ENSG00000269966	NA	Testis	143.6	0.372784
ENSG00000269968	NA	Muscle	81847.6	0.324623
ENSG00000269970	NA	Bladder	62.09	0.68304
ENSG00000269972	NA	Fetal.Brain	650.8	0.193966
ENSG00000269973	NA	Fetal.Brain	197.8	0.215736
ENSG00000269974	NA	Bone.Marrow	66.88	0.537312
ENSG00000269976	NA	Liver	121.95	0.47095
ENSG00000269978	NA	Pituitary	46.9	0.524193
ENSG00000269981	NA	Blood	1189.52	0.565982
ENSG00000269982	NA	Ovary	219.69	0.215098
ENSG00000269983	NA	Thyroid	138.32	0.197564
ENSG00000269984	NA	Embryonic.Craniofacial	332	0.168157
ENSG00000269985	LOC101927972	Liver	75.01	0.697265
ENSG00000269987	NA	Fetal.Brain	1063	0.197474
ENSG00000269993	NA	Pituitary	433.81	0.946837
ENSG00000269994	LOC440173	Kidney	77.36	0.427954
ENSG00000269997	NA	Testis	45.84	0.357888
ENSG00000269998	NA	Fetal.Brain	25.6	0.822134
ENSG00000270001	NA	Brain	31.4	0.306846
ENSG00000270002	NA	Fetal.Brain	127.2	0.543347
ENSG00000270006	LOC101928659	Pituitary	44.58	0.337278
ENSG00000270008	NA	Pituitary	392.44	0.219348
ENSG00000270011	ZNF559-ZNF177	Testis	1008.34	0.328277
ENSG00000270012	NA	Thyroid	398.26	0.304462
ENSG00000270015	NA	Embryonic.Craniofacial	537.67	0.156358
ENSG00000270016	NA	Testis	36.53	0.357902
ENSG00000270017	NA	Testis	72.72	0.297794
ENSG00000270019	NA	Testis	53.62	0.419783
ENSG00000270020	NA	Testis	100.16	0.313581
ENSG00000270021	NA	Testis	537.6	0.537686
ENSG00000270024	NA	Breast	551.41	0.203772
ENSG00000270025	NA	Embryonic.Craniofacial	137.75	0.261976
ENSG00000270028	NA	Fetal.Brain	471.6	0.532902
ENSG00000270030	NA	Bone.Marrow	102.79	0.522807
ENSG00000270031	NA	Thyroid	32.27	0.322096
ENSG00000270033	NA	Testis	112.1	0.339698
ENSG00000270035	NA	Fetal.Brain	41	0.534343
ENSG00000270039	NA	Fetal.Brain	93.6	0.266864
ENSG00000270049	LOC101927837	Spleen	167.11	0.258034
ENSG00000270050	NA	Fetal.Brain	146	0.279221
ENSG00000270055	NA	Adipose.Tissue	911.08	0.30152
ENSG00000270058	NA	Bladder	31.64	0.730619
ENSG00000270059	NA	Fetal.Brain	53	0.43439
ENSG00000270060	NA	Spleen	123.57	0.195755
ENSG00000270062	NA	Spleen	27.25	0.287062
ENSG00000270066	NA	Breast	47.93	0.276571
ENSG00000270067	NA	Fetal.Brain	68.8	0.217438
ENSG00000270069	NA	Thyroid	510.62	0.428489
ENSG00000270073	NA	Testis	181.87	0.96307
ENSG00000270074	NA	Fetal.Brain	210.4	0.466021
ENSG00000270075	NA	Skin	251.52	0.348039
ENSG00000270076	NA	Thyroid	27.52	0.416956
ENSG00000270082	NA	Pituitary	200.64	0.274523
ENSG00000270083	NA	Pituitary	27.26	0.159909
ENSG00000270084	NA	Ovary	132.92	0.233955
ENSG00000270087	NA	Ovary	181.33	0.431745
ENSG00000270091	NA	Spleen	132.58	0.294647
ENSG00000270093	NA	Ovary	269.18	0.517252
ENSG00000270094	NA	Bone.Marrow	246.04	0.225973
ENSG00000270096	NA	Testis	120.01	0.309938
ENSG00000270099	NA	Blood	318.76	0.473297
ENSG00000270100	NA	Cervix.Uteri	458.82	0.589634
ENSG00000270106	TSNAX-DISC1	Bone.Marrow	849.57	0.254117
ENSG00000270108	NA	Nerve	60.73	0.236634
ENSG00000270110	NA	Muscle	38.16	0.422424
ENSG00000270111	NA	Fetal.Brain	107.4	0.928555
ENSG00000270112	NA	Brain	86.86	0.740207
ENSG00000270114	NA	Testis	39.84	0.918967
ENSG00000270120	NA	Blood	25.43	0.632773
ENSG00000270127	NA	Spleen	436.16	0.323355
ENSG00000270132	NA	Skin	258.85	0.526148
ENSG00000270135	NA	Testis	133.63	0.426947
ENSG00000270136	NA	Cervix.Uteri	20850.5	0.424906
ENSG00000270147	NA	Bone.Marrow	78.27	0.300809
ENSG00000270149	NA	Bone.Marrow	3521.37	0.32849
ENSG00000270157	NA	Salivary.Gland	164.81	0.241925
ENSG00000270159	LOC101928557	Testis	106.99	0.830471
ENSG00000270164	LINC01480	Spleen	345.59	0.548504
ENSG00000270168	NA	Embryonic.Craniofacial	548.75	0.849709
ENSG00000270170	NCBP2AS2	Bone.Marrow	816.12	0.160369
ENSG00000270171	NA	Fetal.Brain	215	0.74586
ENSG00000270175	NA	Pituitary	127.12	0.246504
ENSG00000270177	NA	Testis	72.68	0.372856
ENSG00000270179	NA	Pituitary	144.6	0.333414
ENSG00000270181	NA	Fetal.Brain	2046.6	0.118556
ENSG00000270184	NA	Embryonic.Craniofacial	53.08	0.245793
ENSG00000270188	NA	Brain	27.36	0.456192
ENSG00000270189	NA	Pituitary	1238.66	0.262756
ENSG00000270194	LOC152048	Embryonic.Heart	159.25	0.250363
ENSG00000270195	NA	Testis	172.21	0.335126
ENSG00000270210	NA	Blood.Vessel	209.05	0.468713
ENSG00000270223	NA	Fetal.Brain	214.6	0.319457
ENSG00000270225	NA	Heart	114.15	0.366025
ENSG00000270228	NA	Bone.Marrow	294.38	0.254233
ENSG00000270230	NA	Heart	32.4	0.345737
ENSG00000270231	NBPF8	Thyroid	3493.8	0.200383
ENSG00000270240	NA	Testis	124.91	0.581929
ENSG00000270244	NA	Testis	117.63	0.922804
ENSG00000270246	NA	Embryonic.Heart	68.71	0.539108
ENSG00000270249	NA	Muscle	959.06	0.184418
ENSG00000270276	H4C15	Bone.Marrow	827.87	0.340455
ENSG00000270277	NA	Muscle	5180.6	0.836526
ENSG00000270299	NA	Adrenal.Gland	3617.58	0.232157
ENSG00000270300	NA	Nerve	32.72	0.38261
ENSG00000270307	NA	Heart	109.34	0.382654
ENSG00000270316	NA	Adrenal.Gland	16003.5	0.599471
ENSG00000270325	NA	Embryonic.Craniofacial	91.25	0.790138
ENSG00000270330	NA	Thyroid	33.01	0.741994
ENSG00000270332	SMC2-AS1	Fallopian.Tube	107.14	0.504952
ENSG00000270344	NA	Testis	419.19	0.317988
ENSG00000270362	HMGN3-AS1	Embryonic.Heart	643.33	0.199995
ENSG00000270379	HEATR9	Testis	669.3	0.795831
ENSG00000270380	NA	Ovary	1905.15	0.872819
ENSG00000270385	NA	Liver	71.68	0.542055
ENSG00000270388	NA	Heart	112.2	0.346429
ENSG00000270392	PFN1P2	Thyroid	125.25	0.18938
ENSG00000270393	NA	Fetal.Brain	245.4	0.701504
ENSG00000270412	NA	Esophagus	102.83	0.513131
ENSG00000270419	CAHM	Nerve	360.07	0.40173
ENSG00000270426	NA	Spleen	72.82	0.350311
ENSG00000270433	NA	Fetal.Brain	76.2	0.374409
ENSG00000270441	NA	Fetal.Brain	135.6	0.334904
ENSG00000270472	NA	Spleen	240.01	0.770759
ENSG00000270482	NA	Testis	52.22	0.474586
ENSG00000270495	NA	Bone.Marrow	44.69	0.894213
ENSG00000270503	NA	Fetal.Brain	196.8	0.303044
ENSG00000270504	NA	Blood.Vessel	1093.38	0.372244
ENSG00000270505	NA	Spleen	294.68	0.753853
ENSG00000270510	NA	Bone.Marrow	29.46	0.316752
ENSG00000270532	NA	Adrenal.Gland	427.01	0.336346
ENSG00000270533	NA	Testis	60.25	0.510578
ENSG00000270540	NA	Thyroid	60.49	0.569695
ENSG00000270544	NA	Testis	48.08	0.929879
ENSG00000270547	LINC01235	Breast	270.65	0.620736
ENSG00000270550	NA	Spleen	7538.86	0.743334
ENSG00000270557	NA	Fetal.Brain	92.4	0.394897
ENSG00000270558	NA	Fetal.Brain	46.6	0.227777
ENSG00000270562	NA	Prostate	119.24	0.404026
ENSG00000270571	NA	Cervix.Uteri	172.27	0.466092
ENSG00000270574	NA	Muscle	484.85	0.382168
ENSG00000270578	NA	Spleen	30.19	0.432919
ENSG00000270580	PKD1P6-NPIPP1	Pituitary	5916.29	0.224563
ENSG00000270589	NA	Thyroid	183.91	0.333017
ENSG00000270604	HCG17	Embryonic.Craniofacial	41.08	0.33704
ENSG00000270605	NA	Spleen	400.66	0.34055
ENSG00000270607	NA	Blood.Vessel	366.53	0.549785
ENSG00000270610	NA	Testis	43.67	0.521511
ENSG00000270617	URGCP-MRPS24	Muscle	2393.92	0.149329
ENSG00000270624	NA	Testis	59.25	0.806623
ENSG00000270629	NBPF14	Skin	3702.24	0.229022
ENSG00000270638	NA	Pituitary	44.52	0.304921
ENSG00000270640	NA	Ovary	214.47	0.469651
ENSG00000270641	TSIX	Ovary	48032.6	0.417985
ENSG00000270647	TAF15	Bone.Marrow	8731.63	0.166048
ENSG00000270659	NA	Thyroid	67.43	0.367697
ENSG00000270661	NA	Nerve	56.23	0.51789
ENSG00000270665	NA	Fetal.Brain	118.2	0.609639
ENSG00000270670	NA	Bladder	1294.82	0.681817
ENSG00000270672	MTRNR2L6	Brain	86.14	0.471208
ENSG00000270673	YTHDF3-AS1	Testis	123.9	0.338397
ENSG00000270681	NA	Fetal.Brain	114.6	0.371526
ENSG00000270689	NA	Nerve	60.47	0.434918
ENSG00000270691	NA	Testis	47.1	0.325105
ENSG00000270696	NA	Bone.Marrow	331.25	0.14248
ENSG00000270702	NA	Fetal.Brain	26.8	0.5856
ENSG00000270704	NA	Testis	32.89	0.388928
ENSG00000270706	NA	Testis	61.1	0.410142
ENSG00000270714	NA	Embryonic.Heart	58.25	0.241097
ENSG00000270723	NA	Fetal.Brain	30.4	0.526567
ENSG00000270726	NA	Prostate	156.33	0.146025
ENSG00000270728	NA	Fetal.Brain	57.2	0.257978
ENSG00000270749	NA	Testis	202.79	0.965485
ENSG00000270751	FBXW7-AS1	Fetal.Brain	122.8	0.314286
ENSG00000270757	HSPE1-MOB4	Adrenal.Gland	5061.49	0.237331
ENSG00000270761	NA	Kidney	35.69	0.391488
ENSG00000270765	GAS2L2	Fallopian.Tube	1112.57	0.808744
ENSG00000270781	NA	Fetal.Brain	29.4	0.391532
ENSG00000270789	NA	Thyroid	26.04	0.340507
ENSG00000270792	NA	Testis	85.32	0.479535
ENSG00000270800	RPS10-NUDT3	Bone.Marrow	13420.5	0.210979
ENSG00000270804	NA	Prostate	349.19	0.208949
ENSG00000270806	C17orf50	Testis	2372.75	0.937068
ENSG00000270816	LINC00221	Bone.Marrow	659.13	0.93551
ENSG00000270820	NA	Bone.Marrow	1021.92	0.199631
ENSG00000270823	NA	Embryonic.Craniofacial	3284.08	0.700887
ENSG00000270835	NA	Testis	149.47	0.947962
ENSG00000270864	NA	Spleen	194.33	0.770827
ENSG00000270866	NA	Fetal.Brain	172.8	0.916449
ENSG00000270871	NA	Bone.Marrow	75.02	0.206272
ENSG00000270872	NA	Fetal.Brain	677.6	0.396691
ENSG00000270882	H4C14	Bone.Marrow	815.02	0.338027
ENSG00000270885	RASL10B	Embryonic.Heart	1718.38	0.509688
ENSG00000270890	NA	Embryonic.Craniofacial	48.83	0.201087
ENSG00000270898	NA	Embryonic.Craniofacial	1273.5	0.230956
ENSG00000270903	NA	Ovary	46.31	0.240949
ENSG00000270906	NA	Heart	272.75	0.348201
ENSG00000270919	NA	Fetal.Brain	109.2	0.585196
ENSG00000270921	NA	Blood	26.23	0.286184
ENSG00000270923	NA	Ovary	41.54	0.290042
ENSG00000270930	NA	Testis	29	0.748884
ENSG00000270933	NA	Pancreas	481.97	0.540516
ENSG00000270946	CT45A9	Bone.Marrow	68.25	0.930512
ENSG00000270947	NA	Pancreas	61.43	0.80159
ENSG00000270953	NA	Embryonic.Craniofacial	344	0.29216
ENSG00000270956	NA	Muscle	3071.82	0.843491
ENSG00000270959	LPP-AS2	Embryonic.Heart	160.75	0.27337
ENSG00000270964	NA	Bone.Marrow	58.69	0.24523
ENSG00000270972	NA	Blood	197.36	0.634999
ENSG00000270977	NA	Testis	1010.19	0.922278
ENSG00000270980	NA	Bone.Marrow	67.5	0.838487
ENSG00000270983	NA	Bone.Marrow	46.94	0.271372
ENSG00000270987	NA	Embryonic.Heart	42.12	0.233483
ENSG00000270996	NA	Pituitary	39.68	0.473243
ENSG00000271009	NA	Blood.Vessel	266.95	0.414024
ENSG00000271011	NA	Muscle	142.77	0.414484
ENSG00000271013	NA	Testis	381.75	0.906488
ENSG00000271020	NA	Testis	27.79	0.273888
ENSG00000271029	NA	Embryonic.Craniofacial	33.75	0.402414
ENSG00000271032	NA	Spleen	120.95	0.294705
ENSG00000271034	NA	Thyroid	44.57	0.202841
ENSG00000271046	NA	Spleen	52.05	0.728816
ENSG00000271049	NA	Testis	32.15	0.377243
ENSG00000271065	NA	Testis	142.05	0.95113
ENSG00000271075	NA	Uterus	35.84	0.396503
ENSG00000271079	CTAGE15	Testis	737.93	0.619198
ENSG00000271086	NAMA	Testis	154.18	0.534899
ENSG00000271092	TLCD4-RWDD3	Bone.Marrow	649.58	0.143465
ENSG00000271105	NA	Testis	25.67	0.286766
ENSG00000271109	NA	Bone.Marrow	121.53	0.420498
ENSG00000271119	NA	Testis	41.78	0.214104
ENSG00000271121	NA	Bone.Marrow	899.92	0.383284
ENSG00000271122	LOC101930085	Testis	613	0.160932
ENSG00000271127	NA	Prostate	110.18	0.804295
ENSG00000271130	NA	Spleen	369.43	0.770705
ENSG00000271133	LOC101927811	Salivary.Gland	138.37	0.375336
ENSG00000271134	NA	Testis	57.42	0.634748
ENSG00000271141	NA	Muscle	86.83	0.254239
ENSG00000271147	NA	Fetal.Brain	1133	0.320211
ENSG00000271151	NA	Thyroid	60.99	0.307615
ENSG00000271153	NA	Bone.Marrow	82.75	0.408402
ENSG00000271155	NA	Embryonic.Craniofacial	195.83	0.390728
ENSG00000271167	NA	Fetal.Brain	179.4	0.911935
ENSG00000271171	NA	Testis	66.98	0.953169
ENSG00000271178	NA	Spleen	1687.47	0.807515
ENSG00000271181	NA	Fetal.Brain	35.2	0.521837
ENSG00000271182	NA	Embryonic.Craniofacial	41.83	0.310614
ENSG00000271198	NA	Fetal.Brain	81.8	0.286354
ENSG00000271200	NA	Ovary	33.81	0.384085
ENSG00000271207	NA	Heart	258.4	0.396386
ENSG00000271218	NA	Vagina	170.05	0.376854
ENSG00000271220	NA	Testis	27.96	0.930179
ENSG00000271239	NA	Liver	58.75	0.868917
ENSG00000271259	NA	Nerve	50.78	0.375227
ENSG00000271266	NA	Embryonic.Heart	228.88	0.434919
ENSG00000271268	NA	Bone.Marrow	152.59	0.277154
ENSG00000271270	TMCC1-AS1	Embryonic.Craniofacial	217.58	0.297387
ENSG00000271271	UGT2A2	Pituitary	154.27	0.899966
ENSG00000271288	NA	Kidney	101.44	0.792914
ENSG00000271303	SRXN1	Adrenal.Gland	3672.62	0.235725
ENSG00000271318	NA	Fetal.Brain	41.4	0.279102
ENSG00000271321	CTAGE6	Testis	812.63	0.650935
ENSG00000271327	NA	Nerve	191.36	0.353898
ENSG00000271334	LINC02104	Embryonic.Heart	25.92	0.493843
ENSG00000271335	NA	Pituitary	154.51	0.246392
ENSG00000271344	NA	Pituitary	186.66	0.365429
ENSG00000271347	NA	Thyroid	32.76	0.325944
ENSG00000271360	LOC107984208	Embryonic.Craniofacial	51.17	0.581532
ENSG00000271361	NA	Bone.Marrow	274.78	0.319653
ENSG00000271367	NA	Breast	27.16	0.562071
ENSG00000271369	NA	Salivary.Gland	26.86	0.719666
ENSG00000271375	NA	Kidney	69.56	0.788853
ENSG00000271380	LOC101928120	Pituitary	1139.06	0.242964
ENSG00000271383	NBPF19	Skin	4621.59	0.20423
ENSG00000271387	NA	Pituitary	43.6	0.346012
ENSG00000271395	NA	Testis	60.32	0.967512
ENSG00000271399	NA	Testis	85.04	0.948477
ENSG00000271400	NA	Testis	40.39	0.668526
ENSG00000271420	NA	Adrenal.Gland	35.75	0.45562
ENSG00000271425	NBPF10	Skin	2788.94	0.216856
ENSG00000271427	NA	Pituitary	28.75	0.340584
ENSG00000271430	NA	Ovary	1233.71	0.25323
ENSG00000271447	MMP28	Nerve	2170.85	0.538442
ENSG00000271449	CT45A2	Bone.Marrow	75.99	0.932143
ENSG00000271452	NA	Cervix.Uteri	93.91	0.146806
ENSG00000271474	NA	Thyroid	283.68	0.483975
ENSG00000271480	NA	Fetal.Brain	131.8	0.597427
ENSG00000271499	NA	Testis	242.45	0.8812
ENSG00000271503	CCL5	Blood	6794.6	0.723269
ENSG00000271524	NA	Thyroid	115.63	0.608181
ENSG00000271525	NA	Fetal.Brain	25.8	0.496227
ENSG00000271533	NA	Nerve	778.85	0.243967
ENSG00000271547	NA	Ovary	30.75	0.608572
ENSG00000271550	NA	Blood	32.3	0.397142
ENSG00000271551	NA	Ovary	104.93	0.344536
ENSG00000271553	NA	Spleen	156	0.286815
ENSG00000271554	NA	Embryonic.Craniofacial	25.5	0.237162
ENSG00000271573	NA	Cervix.Uteri	87	0.879116
ENSG00000271576	NA	Pituitary	284.26	0.317619
ENSG00000271579	NA	Adrenal.Gland	1043.98	0.833586
ENSG00000271581	NA	Blood	23651.2	0.507005
ENSG00000271584	LINC02550	Testis	87.03	0.55319
ENSG00000271590	NA	Thyroid	27.11	0.399717
ENSG00000271601	LIX1L	Uterus	3021.06	0.242159
ENSG00000271605	MILR1	Spleen	463.88	0.458058
ENSG00000271614	ATP2B1-AS1	Brain	389.88	0.332548
ENSG00000271615	NA	Fetal.Brain	96.4	0.623861
ENSG00000271631	NA	Lung	26.14	0.429613
ENSG00000271643	NA	Salivary.Gland	69.37	0.239087
ENSG00000271644	NA	Fetal.Brain	25.4	0.409003
ENSG00000271646	NA	Spleen	245.03	0.265715
ENSG00000271647	NA	Adrenal.Gland	34.94	0.610884
ENSG00000271649	NA	Testis	48.27	0.950721
ENSG00000271653	NA	Brain	35.89	0.482743
ENSG00000271659	NA	Embryonic.Craniofacial	51.25	0.405166
ENSG00000271662	NA	Pituitary	193.93	0.400181
ENSG00000271670	NA	Ovary	65.82	0.226958
ENSG00000271672	NA	Prostate	160.8	0.722914
ENSG00000271676	NA	Embryonic.Craniofacial	31.83	0.308729
ENSG00000271680	NA	Spleen	91.15	0.804444
ENSG00000271681	NA	Liver	46.77	0.918077
ENSG00000271687	NA	Heart	43.93	0.317733
ENSG00000271696	NA	Testis	262.87	0.964763
ENSG00000271698	NA	Testis	930.7	0.395143
ENSG00000271699	NA	Ovary	332.01	0.424256
ENSG00000271714	NA	Testis	82.8	0.682622
ENSG00000271723	MROH7-TTC4	Testis	10843.7	0.37152
ENSG00000271725	NA	Spleen	256.55	0.481209
ENSG00000271730	NA	Muscle	508.48	0.272549
ENSG00000271734	NA	Testis	28.44	0.314
ENSG00000271736	NA	Bone.Marrow	50.15	0.791471
ENSG00000271737	NA	Pituitary	68.58	0.223983
ENSG00000271741	NA	Bone.Marrow	1295.98	0.185763
ENSG00000271743	NA	Fetal.Brain	102.6	0.559788
ENSG00000271746	NA	Testis	800.25	0.737649
ENSG00000271754	NA	Bone.Marrow	250.85	0.202296
ENSG00000271755	NA	Nerve	87.5	0.280202
ENSG00000271757	NA	Fetal.Brain	95.4	0.593291
ENSG00000271762	NA	Blood	98.39	0.637181
ENSG00000271763	NA	Testis	39.9	0.643098
ENSG00000271774	NA	Ovary	160.51	0.417109
ENSG00000271776	LOC780529	Testis	615.35	0.924366
ENSG00000271778	NA	Prostate	76.86	0.421351
ENSG00000271780	NA	Pituitary	182.41	0.246507
ENSG00000271781	NA	Testis	72.1	0.347311
ENSG00000271784	NA	Testis	45.73	0.428121
ENSG00000271787	NA	Adipose.Tissue	322.79	0.242988
ENSG00000271788	NA	Spleen	37.79	0.348194
ENSG00000271789	NA	Pituitary	35	0.25561
ENSG00000271793	NA	Bone.Marrow	1260.59	0.209077
ENSG00000271795	NA	Brain	670.75	0.584261
ENSG00000271797	NA	Embryonic.Craniofacial	46.92	0.227528
ENSG00000271803	NA	Embryonic.Heart	28.79	0.631849
ENSG00000271806	NA	Testis	326.58	0.553281
ENSG00000271810	NA	Blood.Vessel	3316.65	0.22302
ENSG00000271811	NA	Embryonic.Craniofacial	95.17	0.542043
ENSG00000271816	BMS1P4	Bone.Marrow	460.44	0.232428
ENSG00000271820	LOC285804	Pancreas	139.02	0.751224
ENSG00000271821	NA	Blood	216.37	0.459254
ENSG00000271824	SMIM32	Kidney	1396.47	0.911333
ENSG00000271826	PLS3-AS1	Embryonic.Heart	28.33	0.392779
ENSG00000271828	NA	Embryonic.Craniofacial	61.5	0.230661
ENSG00000271830	NA	Pituitary	109.89	0.835331
ENSG00000271833	NA	Blood.Vessel	83.07	0.302288
ENSG00000271843	NA	Pancreas	36.25	0.181453
ENSG00000271848	NA	Muscle	211.61	0.286454
ENSG00000271851	NA	Testis	67.75	0.19745
ENSG00000271853	NA	Thyroid	2215.23	0.205238
ENSG00000271855	NA	Pituitary	70.24	0.341057
ENSG00000271856	LINC01215	Spleen	551.24	0.801455
ENSG00000271857	NA	Salivary.Gland	149.9	0.498441
ENSG00000271858	CYB561D2	Lung	484.38	0.374183
ENSG00000271860	LOC101927314	Brain	76.92	0.73537
ENSG00000271862	NA	Spleen	65.34	0.270028
ENSG00000271868	NA	Liver	26.89	0.268757
ENSG00000271869	NA	Pituitary	109.9	0.260066
ENSG00000271870	NA	Prostate	258.34	0.230729
ENSG00000271871	NA	Lung	48.02	0.316451
ENSG00000271874	NA	Spleen	40.45	0.617859
ENSG00000271880	AGAP11	Blood.Vessel	3020.17	0.510148
ENSG00000271882	NA	Uterus	26.4	0.30994
ENSG00000271888	NA	Bone.Marrow	91.51	0.47249
ENSG00000271889	LOC105374758	Testis	554.94	0.784972
ENSG00000271892	NA	Fetal.Brain	49.6	0.887829
ENSG00000271894	NA	Fetal.Brain	734	0.534879
ENSG00000271895	NA	Pituitary	651.06	0.255399
ENSG00000271913	LOC105378083	Blood	281.15	0.352282
ENSG00000271914	NA	Fetal.Brain	35	0.330381
ENSG00000271918	NA	Pituitary	234.47	0.252259
ENSG00000271926	NA	Testis	28.37	0.40402
ENSG00000271930	NA	Uterus	52.1	0.671611
ENSG00000271931	NA	Testis	33.23	0.622317
ENSG00000271933	NA	Bone.Marrow	221.46	0.190279
ENSG00000271936	NA	Nerve	269.09	0.298784
ENSG00000271937	NA	Bone.Marrow	41.55	0.31539
ENSG00000271941	NA	Thyroid	411.37	0.24556
ENSG00000271945	NA	Testis	69.44	0.834217
ENSG00000271947	NA	Spleen	178.29	0.738102
ENSG00000271949	NA	Bone.Marrow	316.1	0.3802
ENSG00000271952	LINC01954	Heart	351.75	0.847703
ENSG00000271959	NA	Pituitary	1083.03	0.46247
ENSG00000271964	NA	Small.Intestine	33.64	0.217422
ENSG00000271966	NA	Testis	54.4	0.323571
ENSG00000271967	NA	Brain	38.31	0.330812
ENSG00000271968	ADAM6	Testis	569.78	0.966263
ENSG00000271969	NA	Embryonic.Heart	33	0.210395
ENSG00000271970	NA	Bone.Marrow	144.62	0.353726
ENSG00000271971	NA	Pituitary	176.77	0.237712
ENSG00000271973	NA	Testis	36.16	0.394767
ENSG00000271976	NA	Kidney	475.81	0.242882
ENSG00000271978	NA	Fetal.Brain	63.6	0.33244
ENSG00000271980	NA	Bone.Marrow	2775.42	0.178608
ENSG00000271982	SNORD58B	Ovary	252.6	0.196463
ENSG00000271984	NA	Adrenal.Gland	2564.7	0.335418
ENSG00000271989	NA	Testis	254.54	0.854112
ENSG00000271991	NA	Testis	47.3	0.580096
ENSG00000271992	NA	Liver	154.54	0.519196
ENSG00000271993	NA	Uterus	53.93	0.311599
ENSG00000272004	NA	Fetal.Brain	593.6	0.219467
ENSG00000272008	NA	Testis	231.37	0.352951
ENSG00000272009	LOC102724889	Testis	188.91	0.389623
ENSG00000272010	NA	Brain	84.11	0.268753
ENSG00000272017	NA	Bone.Marrow	148.42	0.196482
ENSG00000272021	NA	Muscle	260.4	0.748617
ENSG00000272030	NA	Heart	6203.42	0.571021
ENSG00000272031	ANKRD34A	Brain	822.15	0.459645
ENSG00000272034	SNORD14A	Spleen	34.25	0.230504
ENSG00000272037	NA	Nerve	256.24	0.165998
ENSG00000272040	NA	Spleen	99.68	0.260505
ENSG00000272046	NA	Testis	41.33	0.908143
ENSG00000272047	GTF2H5	Fetal.Brain	3026.6	0.249308
ENSG00000272050	NA	Testis	26.78	0.744319
ENSG00000272053	NA	Pituitary	284.35	0.763182
ENSG00000272054	NA	Testis	646.96	0.141099
ENSG00000272056	NA	Testis	614.91	0.422634
ENSG00000272058	NA	Thyroid	292.68	0.33688
ENSG00000272068	NA	Bone.Marrow	477.53	0.707252
ENSG00000272070	NA	Pituitary	156.27	0.430569
ENSG00000272072	NA	Ovary	80.73	0.279628
ENSG00000272077	NA	Pituitary	183.86	0.228793
ENSG00000272078	NA	Skin	2462.08	0.454496
ENSG00000272079	NA	Embryonic.Heart	279	0.542259
ENSG00000272081	NA	Testis	102.88	0.51343
ENSG00000272084	NA	Skin	2394.84	0.206393
ENSG00000272086	NA	Testis	138.45	0.187096
ENSG00000272087	NA	Fallopian.Tube	128	0.417036
ENSG00000272092	NA	Testis	49.33	0.251691
ENSG00000272097	NA	Testis	108.87	0.410539
ENSG00000272100	NA	Pituitary	177.56	0.198902
ENSG00000272102	NA	Fetal.Brain	48.8	0.425874
ENSG00000272104	NA	Lung	187.78	0.223292
ENSG00000272106	NA	Pituitary	1543.35	0.284345
ENSG00000272108	NA	Fetal.Brain	195.2	0.501795
ENSG00000272112	NA	Spleen	38.15	0.300328
ENSG00000272114	NA	Thyroid	1061.79	0.368864
ENSG00000272115	NA	Small.Intestine	34.07	0.404633
ENSG00000272121	NA	Thyroid	34.76	0.701066
ENSG00000272128	NA	Fetal.Brain	121	0.549925
ENSG00000272129	NA	Heart	65.85	0.255376
ENSG00000272135	NA	Testis	90.71	0.924805
ENSG00000272138	LINC01607	Pituitary	33.47	0.560269
ENSG00000272139	NA	Testis	51.32	0.737147
ENSG00000272140	NA	Bone.Marrow	136.46	0.182172
ENSG00000272141	NA	Pituitary	712.48	0.670021
ENSG00000272142	LYRM4-AS1	Testis	227.37	0.390505
ENSG00000272143	FGF14-AS2	Testis	240.79	0.334592
ENSG00000272144	NA	Spleen	119.08	0.403118
ENSG00000272145	NA	Uterus	245	0.168857
ENSG00000272146	ARF4-AS1	Testis	67.39	0.27121
ENSG00000272148	NA	Fetal.Brain	30.6	0.239531
ENSG00000272149	NA	Blood.Vessel	388.62	0.324071
ENSG00000272150	NBPF25P	Testis	1051.41	0.205353
ENSG00000272153	NA	Testis	220.17	0.137247
ENSG00000272154	NA	Testis	776.44	0.689171
ENSG00000272155	NA	Spleen	78.29	0.414905
ENSG00000272156	NA	Pituitary	38.65	0.247554
ENSG00000272157	NA	Brain	72.47	0.819864
ENSG00000272159	NA	Testis	290.07	0.429416
ENSG00000272160	NA	Pancreas	63.52	0.146223
ENSG00000272162	NA	Bone.Marrow	889.67	0.275175
ENSG00000272163	NA	Embryonic.Craniofacial	3232.92	0.859531
ENSG00000272168	NA	Embryonic.Craniofacial	1105.08	0.509288
ENSG00000272170	NA	Liver	290.66	0.256697
ENSG00000272173	NA	Embryonic.Craniofacial	2917.08	0.248859
ENSG00000272180	NA	Breast	53.79	0.465368
ENSG00000272182	NA	Embryonic.Heart	634	0.16658
ENSG00000272183	NA	Liver	30.65	0.407644
ENSG00000272189	NA	Testis	128.22	0.61249
ENSG00000272195	NA	Testis	348.58	0.285563
ENSG00000272196	H2AC19	Blood	3244.4	0.438705
ENSG00000272203	NA	Bladder	40.18	0.670054
ENSG00000272205	NA	Pituitary	44.06	0.305303
ENSG00000272211	NA	Blood	42.82	0.438916
ENSG00000272217	NA	Testis	90.43	0.374602
ENSG00000272218	NA	Bone.Marrow	51.96	0.798374
ENSG00000272221	NA	Ovary	157.91	0.264126
ENSG00000272223	NA	Pituitary	155.11	0.281426
ENSG00000272234	NA	Liver	1504.04	0.433001
ENSG00000272235	NA	Blood.Vessel	32.47	0.599644
ENSG00000272240	NA	Ovary	140.56	0.268749
ENSG00000272248	NA	Testis	30.38	0.470532
ENSG00000272250	NA	Blood.Vessel	97.56	0.399002
ENSG00000272254	NA	Nerve	58.79	0.617671
ENSG00000272256	NA	Adrenal.Gland	791.21	0.188898
ENSG00000272259	LINC01749	Blood	55.81	0.8858
ENSG00000272263	NA	Fetal.Brain	74.2	0.378502
ENSG00000272264	NA	Prostate	34.01	0.550121
ENSG00000272267	NA	Embryonic.Craniofacial	295.83	0.41875
ENSG00000272269	LOC105374952	Bone.Marrow	398.48	0.277661
ENSG00000272273	IER3-AS1	Vagina	1024.6	0.313063
ENSG00000272274	LINC00551	Lung	80	0.789398
ENSG00000272277	NA	Pituitary	52.1	0.200693
ENSG00000272279	NA	Pituitary	30.31	0.423748
ENSG00000272281	NA	Testis	515.59	0.803361
ENSG00000272282	NA	Spleen	121.06	0.599258
ENSG00000272288	LOC101929243	Testis	850.03	0.277259
ENSG00000272293	NA	Testis	218.57	0.233413
ENSG00000272296	SNORD96A	Bone.Marrow	34.9	0.195156
ENSG00000272297	NA	Testis	159.26	0.918923
ENSG00000272299	NA	Testis	166.71	0.956164
ENSG00000272301	NA	Fetal.Brain	82.4	0.404206
ENSG00000272305	NA	Testis	347.37	0.179131
ENSG00000272316	NA	Nerve	709.19	0.264743
ENSG00000272320	NA	Fetal.Brain	67.8	0.319323
ENSG00000272321	NA	Brain	130.52	0.519225
ENSG00000272323	LOC101929704	Adrenal.Gland	191.73	0.436281
ENSG00000272324	NA	Pancreas	60.13	0.239523
ENSG00000272325	NUDT3	Fetal.Brain	27631	0.33384
ENSG00000272328	NA	Bone.Marrow	83.06	0.936659
ENSG00000272329	NA	Testis	214.5	0.951347
ENSG00000272333	KMT2B	Testis	8291.59	0.165984
ENSG00000272335	NA	Brain	676.33	0.198288
ENSG00000272338	NA	Ovary	72.76	0.265661
ENSG00000272341	NA	Pituitary	671.35	0.326666
ENSG00000272342	NA	Testis	124	0.844134
ENSG00000272343	NA	Brain	83.91	0.394572
ENSG00000272345	NA	Bone.Marrow	570.38	0.303529
ENSG00000272346	NA	Testis	53.84	0.615278
ENSG00000272347	NA	Testis	115.24	0.496554
ENSG00000272356	NA	Uterus	923.96	0.262304
ENSG00000272360	NA	Testis	122.74	0.602934
ENSG00000272361	NA	Fetal.Brain	31.6	0.300937
ENSG00000272367	NA	Embryonic.Craniofacial	296.92	0.200465
ENSG00000272368	NA	Adipose.Tissue	277.03	0.197855
ENSG00000272369	NA	Muscle	74.03	0.310344
ENSG00000272370	NA	Fetal.Brain	26.2	0.251569
ENSG00000272371	NA	Testis	44.45	0.815991
ENSG00000272372	NA	Brain	58.23	0.60513
ENSG00000272374	NA	Pituitary	384.21	0.36483
ENSG00000272375	NA	Brain	32.97	0.239262
ENSG00000272379	NA	Brain	864.39	0.566821
ENSG00000272381	NA	Nerve	32.49	0.480043
ENSG00000272382	NA	Spleen	58.96	0.423988
ENSG00000272384	NA	Testis	55.82	0.373084
ENSG00000272386	NA	Spleen	39.41	0.304753
ENSG00000272391	POM121C	Bone.Marrow	5651.62	0.147805
ENSG00000272396	NA	Blood	1567.65	0.873176
ENSG00000272398	CD24	Fetal.Brain	40746.8	0.665494
ENSG00000272402	NA	Spleen	27.92	0.219103
ENSG00000272405	NA	Bone.Marrow	2540.62	0.781956
ENSG00000272410	NA	Fetal.Brain	2194.2	0.156965
ENSG00000272414	FAM47E-STBD1	Muscle	3996.96	0.472121
ENSG00000272416	NA	Bone.Marrow	35.59	0.257683
ENSG00000272418	NA	Heart	727.11	0.368372
ENSG00000272419	NA	Thyroid	767.28	0.310571
ENSG00000272420	NA	Brain	110.27	0.390757
ENSG00000272425	NA	Testis	206.83	0.691592
ENSG00000272430	NA	Bone.Marrow	412.02	0.161063
ENSG00000272432	NA	Testis	26.97	0.242538
ENSG00000272434	NA	Embryonic.Craniofacial	441.33	0.292178
ENSG00000272438	NA	Embryonic.Craniofacial	65.33	0.645995
ENSG00000272442	NA	Testis	679.85	0.537612
ENSG00000272444	NA	Pituitary	79.79	0.302271
ENSG00000272446	NA	Muscle	1459.98	0.797849
ENSG00000272447	LOC642361	Embryonic.Craniofacial	401.83	0.202659
ENSG00000272449	NA	Spleen	217.05	0.450548
ENSG00000272455	NA	Bone.Marrow	384.29	0.292551
ENSG00000272462	NA	Blood.Vessel	309.34	0.203575
ENSG00000272463	NA	Colon	185.08	0.472161
ENSG00000272468	NA	Bone.Marrow	656.7	0.787209
ENSG00000272473	NA	Kidney	26.53	0.467258
ENSG00000272476	NA	Testis	319.78	0.312952
ENSG00000272478	NA	Adrenal.Gland	903.37	0.205642
ENSG00000272482	NA	Nerve	61.14	0.458283
ENSG00000272485	NA	Testis	61.97	0.691893
ENSG00000272486	NA	Testis	141.99	0.334598
ENSG00000272491	NA	Small.Intestine	361.39	0.412046
ENSG00000272498	NA	Small.Intestine	31.12	0.250108
ENSG00000272501	NA	Spleen	685.2	0.303871
ENSG00000272502	NA	Adrenal.Gland	435.62	0.706417
ENSG00000272505	NA	Fetal.Brain	1764	0.565698
ENSG00000272508	NA	Vagina	954.02	0.562072
ENSG00000272510	NA	Liver	62.48	0.38806
ENSG00000272512	NA	Blood.Vessel	606.75	0.391654
ENSG00000272514	CFAP206	Testis	2175.04	0.842736
ENSG00000272518	NA	Bone.Marrow	33.96	0.25444
ENSG00000272523	LINC01023	Thyroid	96.64	0.215074
ENSG00000272525	NA	Testis	103.33	0.368135
ENSG00000272529	NA	Small.Intestine	75.18	0.35717
ENSG00000272540	NA	Fetal.Brain	35632.6	0.514095
ENSG00000272541	NA	Testis	110.16	0.429783
ENSG00000272549	LINC02538	Esophagus	118.8	0.718607
ENSG00000272551	NA	Testis	36.13	0.516112
ENSG00000272555	NA	Liver	39.64	0.39915
ENSG00000272556	NA	Testis	11000.9	0.551472
ENSG00000272558	NA	Spleen	153.3	0.258852
ENSG00000272562	NA	Testis	40.69	0.345264
ENSG00000272564	NA	Thyroid	59.53	0.532152
ENSG00000272568	LOC100506497	Spleen	205.38	0.462064
ENSG00000272572	NA	Fetal.Brain	160	0.435359
ENSG00000272573	MUSTN1	Muscle	7487.3	0.608275
ENSG00000272574	NA	Adipose.Tissue	53.02	0.324363
ENSG00000272576	NA	Pituitary	48.76	0.326055
ENSG00000272578	NA	Ovary	2634.69	0.200308
ENSG00000272579	NA	Prostate	637.07	0.182977
ENSG00000272582	NA	Testis	182.75	0.528912
ENSG00000272583	NA	Pituitary	51.62	0.724289
ENSG00000272588	NA	Thyroid	52.42	0.274881
ENSG00000272589	ZSWIM8-AS1	Testis	2193.81	0.191289
ENSG00000272593	NA	Spleen	95.81	0.237896
ENSG00000272597	NA	Ovary	50.57	0.513892
ENSG00000272599	NA	Bone.Marrow	185.62	0.271452
ENSG00000272600	NA	Spleen	129.56	0.129353
ENSG00000272601	NA	Embryonic.Craniofacial	138.75	0.323632
ENSG00000272602	ZNF595	Bone.Marrow	5323.97	0.453665
ENSG00000272604	NA	Fetal.Brain	126.6	0.206026
ENSG00000272606	NA	Embryonic.Craniofacial	75.17	0.217106
ENSG00000272610	MAGI1-IT1	Skin	38.95	0.382701
ENSG00000272617	NA	Testis	2129.01	0.178946
ENSG00000272619	NA	Fetal.Brain	44	0.837348
ENSG00000272620	AFAP1-AS1	Bone.Marrow	1600.82	0.556698
ENSG00000272622	NA	Thyroid	75.54	0.490988
ENSG00000272625	NA	Embryonic.Heart	81.29	0.243853
ENSG00000272630	NA	Spleen	74.44	0.217801
ENSG00000272631	NA	Blood.Vessel	448.34	0.358991
ENSG00000272635	NA	Testis	131.85	0.34212
ENSG00000272636	DOC2B	Fetal.Brain	5957.8	0.520347
ENSG00000272638	NA	Thyroid	839.54	0.351151
ENSG00000272639	NA	Salivary.Gland	150.9	0.564547
ENSG00000272644	NA	Fetal.Brain	50.2	0.226548
ENSG00000272645	NA	Testis	3002.98	0.314038
ENSG00000272647	NA	Testis	2276.1	0.415356
ENSG00000272654	NA	Testis	158.19	0.229599
ENSG00000272655	NA	Spleen	501.03	0.114314
ENSG00000272657	NA	Embryonic.Heart	943.58	0.317706
ENSG00000272661	NA	Pituitary	1030.48	0.262997
ENSG00000272663	NA	Testis	59.29	0.50116
ENSG00000272666	LOC105373098	Blood	82.9	0.582504
ENSG00000272667	NA	Pituitary	151.22	0.182899
ENSG00000272668	NA	Pituitary	300.27	0.439201
ENSG00000272669	NA	Blood	330.04	0.368162
ENSG00000272674	PCDHB16	Ovary	450.78	0.375133
ENSG00000272677	LOC101928963	Ovary	74.02	0.228084
ENSG00000272678	NA	Esophagus	457.15	0.455285
ENSG00000272679	NA	Bone.Marrow	1101.34	0.230237
ENSG00000272681	FAM223B	Spleen	36.62	0.297817
ENSG00000272682	NA	Testis	194	0.544197
ENSG00000272686	NA	Bone.Marrow	506.98	0.196704
ENSG00000272688	NA	Liver	156.69	0.261951
ENSG00000272690	LINC02018	Testis	267.23	0.472094
ENSG00000272692	NA	Thyroid	133.25	0.393432
ENSG00000272693	LOC441242	Testis	259.7	0.295714
ENSG00000272694	NA	Fetal.Brain	783.4	0.909713
ENSG00000272695	GAS6-DT	Skin	386.08	0.452907
ENSG00000272696	NA	Thyroid	50.93	0.290255
ENSG00000272701	NA	Testis	339.89	0.635771
ENSG00000272702	NA	Pituitary	115.61	0.516167
ENSG00000272711	NA	Embryonic.Heart	136.17	0.436926
ENSG00000272716	NA	Bone.Marrow	129.48	0.441279
ENSG00000272720	NA	Pituitary	457.74	0.356589
ENSG00000272724	NA	Prostate	68.6	0.759477
ENSG00000272729	NA	Kidney	36.36	0.585784
ENSG00000272732	NA	Pituitary	159.02	0.345342
ENSG00000272733	NA	Pituitary	77.39	0.368679
ENSG00000272734	NA	Blood.Vessel	20762.1	0.518899
ENSG00000272735	NA	Testis	45.04	0.502162
ENSG00000272736	NA	Muscle	6795.31	0.949961
ENSG00000272741	NA	Embryonic.Craniofacial	531.83	0.253117
ENSG00000272742	NA	Pituitary	1863.31	0.170561
ENSG00000272744	NA	Fetal.Brain	108.8	0.540573
ENSG00000272746	NA	Pituitary	26.2	0.429316
ENSG00000272750	NA	Salivary.Gland	462.29	0.120839
ENSG00000272752	STAG3L5P-PVRIG2P-PILRB	Pituitary	18196.2	0.294039
ENSG00000272755	NA	Brain	92.93	0.404967
ENSG00000272758	LOC102723582	Muscle	1855.3	0.127717
ENSG00000272760	NA	Pituitary	188.43	0.304401
ENSG00000272762	NA	Embryonic.Craniofacial	621	0.161645
ENSG00000272763	NA	Colon	236.15	0.845452
ENSG00000272767	JMJD1C-AS1	Testis	313.23	0.499189
ENSG00000272768	NA	Embryonic.Heart	160.67	0.259521
ENSG00000272769	NA	Fetal.Brain	34.2	0.436961
ENSG00000272770	NA	Fetal.Brain	2021.8	0.223941
ENSG00000272772	NA	Embryonic.Craniofacial	3118.5	0.180327
ENSG00000272777	NA	Fetal.Brain	119	0.282313
ENSG00000272779	NA	Bone.Marrow	954.45	0.151388
ENSG00000272780	NA	Fetal.Brain	890.4	0.314774
ENSG00000272784	NA	Testis	45.79	0.481544
ENSG00000272787	NA	Liver	108.99	0.297688
ENSG00000272789	NA	Colon	886.14	0.52874
ENSG00000272791	NA	Testis	97.77	0.32853
ENSG00000272795	NA	Testis	34.12	0.529263
ENSG00000272797	NA	Pituitary	28.69	0.720243
ENSG00000272799	NA	Bone.Marrow	104.84	0.593669
ENSG00000272800	NA	Testis	31.08	0.223518
ENSG00000272801	NA	Fallopian.Tube	124.86	0.640116
ENSG00000272804	KRTAP10-7	Skin	279.74	0.936141
ENSG00000272807	NA	Pituitary	135.67	0.231983
ENSG00000272808	LOC105369201	Salivary.Gland	240.96	0.560973
ENSG00000272810	NA	Uterus	35.91	0.407902
ENSG00000272812	NA	Ovary	147.01	0.255183
ENSG00000272814	NA	Testis	104	0.353137
ENSG00000272815	NA	Testis	2689.58	0.35332
ENSG00000272817	NA	Embryonic.Craniofacial	487.83	0.706024
ENSG00000272821	NA	Fallopian.Tube	1319.29	0.261959
ENSG00000272822	NA	Fetal.Brain	2355.8	0.239765
ENSG00000272823	NA	Testis	34.37	0.40913
ENSG00000272825	NA	Blood	87.22	0.573098
ENSG00000272829	NA	Bone.Marrow	39.76	0.404478
ENSG00000272831	NA	Pituitary	379.03	0.171381
ENSG00000272832	NA	Pituitary	27.02	0.532001
ENSG00000272836	NA	Ovary	101.32	0.254005
ENSG00000272841	NA	Cervix.Uteri	374	0.4192
ENSG00000272842	NA	Fetal.Brain	102.8	0.235538
ENSG00000272843	NA	Testis	38.52	0.344823
ENSG00000272844	NA	Embryonic.Craniofacial	56.33	0.253006
ENSG00000272848	NA	Nerve	53.87	0.432551
ENSG00000272849	NA	Thyroid	311.78	0.245525
ENSG00000272851	NA	Testis	218.72	0.218283
ENSG00000272853	NA	Testis	179.74	0.342521
ENSG00000272858	NA	Thyroid	32.88	0.314083
ENSG00000272862	NA	Pituitary	29.35	0.509976
ENSG00000272864	NA	Uterus	59.62	0.365271
ENSG00000272869	NA	Embryonic.Craniofacial	523.58	0.119473
ENSG00000272870	SAP30-DT	Blood.Vessel	295.58	0.285008
ENSG00000272871	NA	Brain	198.28	0.354056
ENSG00000272872	NA	Prostate	142.08	0.573479
ENSG00000272884	NA	Adrenal.Gland	1735.46	0.468741
ENSG00000272885	NA	Pituitary	25.13	0.351873
ENSG00000272886	DCP1A	Embryonic.Craniofacial	1898.83	0.157966
ENSG00000272887	NA	Fetal.Brain	457.4	0.475738
ENSG00000272888	NA	Fetal.Brain	4900.2	0.212645
ENSG00000272892	NA	Testis	42.63	0.466695
ENSG00000272894	NA	Pancreas	384.98	0.294252
ENSG00000272896	NA	Embryonic.Heart	1114.54	0.266664
ENSG00000272897	NA	Embryonic.Craniofacial	1199.75	0.137254
ENSG00000272899	ATP6V1FNB	Kidney	1284.22	0.562425
ENSG00000272902	TBC1D8-AS1	Pituitary	65.02	0.287771
ENSG00000272904	NA	Testis	574.65	0.683714
ENSG00000272905	NA	Fetal.Brain	69	0.412764
ENSG00000272906	NA	Bladder	176	0.224049
ENSG00000272908	NA	Spleen	52.95	0.522212
ENSG00000272909	NA	Liver	527.24	0.175936
ENSG00000272910	NA	Bone.Marrow	315.4	0.28657
ENSG00000272911	NA	Testis	38.34	0.399844
ENSG00000272912	NA	Adrenal.Gland	97.17	0.66553
ENSG00000272913	NA	Embryonic.Craniofacial	407.58	0.311496
ENSG00000272914	NA	Spleen	64.75	0.32118
ENSG00000272916	NA	Spleen	6038.19	0.174638
ENSG00000272917	NA	Spleen	160.29	0.341759
ENSG00000272918	NA	Fetal.Brain	202.2	0.239784
ENSG00000272921	NA	Embryonic.Heart	1578.25	0.203952
ENSG00000272923	NA	Skin	220.29	0.351103
ENSG00000272927	NA	Pituitary	158.75	0.488849
ENSG00000272931	NA	Bone.Marrow	325.27	0.67113
ENSG00000272933	NA	Embryonic.Heart	218.88	0.212312
ENSG00000272934	NA	Testis	1039.7	0.678908
ENSG00000272936	NA	Fetal.Brain	120	0.252808
ENSG00000272941	NA	Blood	560.07	0.246471
ENSG00000272944	NA	Embryonic.Heart	57.58	0.436661
ENSG00000272948	NA	Testis	45.97	0.320251
ENSG00000272949	NA	Muscle	6597.82	0.26814
ENSG00000272950	NA	Lung	29.53	0.293357
ENSG00000272953	NA	Brain	60.41	0.257035
ENSG00000272954	NA	Testis	37.43	0.539428
ENSG00000272968	RBAK-RBAKDN	Testis	5387.99	0.715254
ENSG00000272969	NA	Testis	53.36	0.44209
ENSG00000272970	LOC107986163	Embryonic.Heart	75.62	0.432495
ENSG00000272971	NA	Prostate	36.66	0.555944
ENSG00000272973	NA	Fetal.Brain	72.8	0.442092
ENSG00000272975	NA	Muscle	333.13	0.825739
ENSG00000272977	NA	Testis	289.67	0.276477
ENSG00000272980	NA	Testis	1838.73	0.419978
ENSG00000272982	NA	Spleen	28.67	0.277619
ENSG00000272983	NA	Fetal.Brain	160	0.307007
ENSG00000272986	NA	Testis	62.31	0.30343
ENSG00000272989	NA	Brain	109.22	0.492035
ENSG00000272990	NA	Blood.Vessel	205.06	0.305779
ENSG00000272991	NA	Brain	96.24	0.222282
ENSG00000272993	NA	Embryonic.Craniofacial	305.67	0.25521
ENSG00000272994	NA	Bone.Marrow	311.72	0.278624
ENSG00000273000	NA	Thyroid	1876	0.203581
ENSG00000273001	NA	Embryonic.Heart	137.08	0.512864
ENSG00000273002	NA	Spleen	150.93	0.372278
ENSG00000273003	ARL2-SNX15	Nerve	2198.12	0.138195
ENSG00000273004	NA	Testis	46.42	0.465914
ENSG00000273007	NA	Nerve	65.82	0.244644
ENSG00000273008	NA	Pituitary	89.24	0.265073
ENSG00000273009	NA	Pituitary	47.85	0.453972
ENSG00000273010	NA	Bone.Marrow	431.2	0.44427
ENSG00000273011	NA	Fetal.Brain	120.4	0.498401
ENSG00000273013	NA	Testis	113.01	0.351153
ENSG00000273014	NA	Bone.Marrow	112.15	0.234583
ENSG00000273015	NA	Pituitary	1157.57	0.170772
ENSG00000273018	FAM106A	Testis	2222.97	0.299197
ENSG00000273024	INTS4P2	Bone.Marrow	77.99	0.216306
ENSG00000273025	NA	Fetal.Brain	1634	0.300521
ENSG00000273030	NA	Brain	54.01	0.510231
ENSG00000273032	DGCR5	Fetal.Brain	765	0.72861
ENSG00000273033	LINC02035	Muscle	1118.09	0.219122
ENSG00000273036	NA	Testis	4072.61	0.678015
ENSG00000273038	NA	Spleen	262.53	0.297553
ENSG00000273045	C2orf15	Pituitary	234.75	0.384853
ENSG00000273046	HOXC5	Fallopian.Tube	358.86	0.627597
ENSG00000273047	NA	Liver	2691.34	0.444169
ENSG00000273049	NA	Muscle	245.26	0.649258
ENSG00000273055	NA	Nerve	232.48	0.314147
ENSG00000273058	NA	Fallopian.Tube	76.71	0.235692
ENSG00000273061	CDC37L1-DT	Testis	92.64	0.293353
ENSG00000273062	NA	Testis	225.1	0.540297
ENSG00000273064	NA	Pituitary	57.04	0.333384
ENSG00000273066	NA	Testis	3242.33	0.453177
ENSG00000273071	NA	Fetal.Brain	90.6	0.193599
ENSG00000273073	NA	Embryonic.Heart	112.79	0.28388
ENSG00000273076	NA	Thyroid	26.22	0.295273
ENSG00000273079	GRIN2B	Fetal.Brain	27139	0.953759
ENSG00000273080	NA	Testis	60.48	0.28483
ENSG00000273084	NA	Prostate	101.58	0.317967
ENSG00000273088	NA	Testis	2915.19	0.174506
ENSG00000273090	NA	Blood.Vessel	360.34	0.43044
ENSG00000273096	NA	Spleen	38.54	0.258723
ENSG00000273098	NA	Testis	25.81	0.930999
ENSG00000273100	NA	Lung	124.1	0.535088
ENSG00000273106	NA	Testis	134.95	0.730707
ENSG00000273107	NA	Pituitary	27.1	0.420571
ENSG00000273108	NA	Fetal.Brain	501.2	0.6196
ENSG00000273110	NA	Testis	237.33	0.414928
ENSG00000273111	LYPD4	Testis	5552.73	0.965175
ENSG00000273112	NA	Blood	1742.33	0.623867
ENSG00000273113	NA	Fetal.Brain	46	0.436444
ENSG00000273117	NA	Bone.Marrow	481.26	0.488271
ENSG00000273129	PACERR	Prostate	72.23	0.510474
ENSG00000273132	NA	Vagina	116.9	0.443619
ENSG00000273133	NA	Blood	33.63	0.330739
ENSG00000273136	NBPF26	Skin	1908.3	0.192227
ENSG00000273137	NA	Liver	403.17	0.177337
ENSG00000273138	NA	Adrenal.Gland	178.57	0.310894
ENSG00000273141	NA	Testis	28.75	0.32388
ENSG00000273142	NA	Testis	4813.19	0.39206
ENSG00000273145	NA	Uterus	68.34	0.196691
ENSG00000273148	NA	Uterus	200.38	0.29443
ENSG00000273149	NA	Muscle	58224.4	0.211993
ENSG00000273151	NA	Pituitary	1981.22	0.276054
ENSG00000273154	NA	Liver	6964.34	0.261996
ENSG00000273155	NA	Bone.Marrow	823.25	0.280576
ENSG00000273156	NA	Fetal.Brain	278	0.535136
ENSG00000273162	NA	Bone.Marrow	64.01	0.526595
ENSG00000273164	NA	Brain	85.96	0.765369
ENSG00000273167	SPATA13	Pancreas	642.49	0.28882
ENSG00000273171	NA	Liver	33869.9	0.952688
ENSG00000273172	NA	Testis	183.47	0.76268
ENSG00000273173	SNURF	Pituitary	8388.4	0.375816
ENSG00000273174	NA	Liver	38.6	0.387607
ENSG00000273175	NA	Testis	72.19	0.621061
ENSG00000273179	NA	Cervix.Uteri	424.27	0.453398
ENSG00000273183	NA	Spleen	77.62	0.293688
ENSG00000273184	NA	Bone.Marrow	667.45	0.272133
ENSG00000273188	NA	Brain	93.08	0.264094
ENSG00000273189	NA	Cervix.Uteri	536.82	0.323432
ENSG00000273192	NA	Thyroid	814.15	0.16991
ENSG00000273199	NA	Embryonic.Craniofacial	27.75	0.22262
ENSG00000273203	NA	Ovary	248.81	0.482989
ENSG00000273204	NA	Bone.Marrow	33	0.268368
ENSG00000273209	NA	Embryonic.Craniofacial	44.75	0.413997
ENSG00000273210	NA	Testis	26.57	0.243364
ENSG00000273211	NA	Pituitary	66.64	0.323502
ENSG00000273212	NA	Bone.Marrow	882.45	0.214361
ENSG00000273213	H3-2	Ovary	189.67	0.515087
ENSG00000273214	NA	Nerve	25.28	0.721803
ENSG00000273216	NA	Testis	61.41	0.482611
ENSG00000273217	NA	Bone.Marrow	1203.84	0.270843
ENSG00000273218	NA	Testis	43.32	0.240977
ENSG00000273221	NA	Spleen	1129.72	0.195594
ENSG00000273225	NA	Skin	156.84	0.840139
ENSG00000273226	NA	Fetal.Brain	116.2	0.212824
ENSG00000273230	NA	Pituitary	355.59	0.273412
ENSG00000273237	NA	Muscle	230.06	0.367217
ENSG00000273238	TMEM271	Brain	129.34	0.900856
ENSG00000273240	NA	Brain	28.75	0.274492
ENSG00000273243	NA	Testis	27.9	0.210364
ENSG00000273244	NA	Adipose.Tissue	46.46	0.452914
ENSG00000273247	NA	Fetal.Brain	424.4	0.249596
ENSG00000273249	NA	Pituitary	43.97	0.273402
ENSG00000273253	NA	Spleen	683.82	0.20806
ENSG00000273254	NA	Embryonic.Craniofacial	54.92	0.191904
ENSG00000273259	NA	Liver	189588	0.75652
ENSG00000273261	NA	Vagina	220.39	0.231177
ENSG00000273262	NA	Fetal.Brain	384.6	0.194696
ENSG00000273265	CNNM3-DT	Testis	69.53	0.309096
ENSG00000273267	NA	Muscle	35.61	0.685525
ENSG00000273269	NA	Embryonic.Craniofacial	1577.25	0.248613
ENSG00000273270	NA	Fetal.Brain	740.2	0.228268
ENSG00000273271	NA	Liver	205.35	0.216375
ENSG00000273272	NA	Blood	59.07	0.605079
ENSG00000273274	ZBTB8B	Fetal.Brain	521	0.788045
ENSG00000273275	NA	Fetal.Brain	1921.4	0.258551
ENSG00000273284	NA	Bone.Marrow	155.17	0.26664
ENSG00000273287	NA	Fetal.Brain	147.6	0.698356
ENSG00000273291	NA	Testis	2259.16	0.546545
ENSG00000273293	NA	Brain	29.41	0.621046
ENSG00000273294	C1QTNF3-AMACR	Kidney	2585.61	0.342251
ENSG00000273295	NA	Bladder	124	0.189237
ENSG00000273297	LOC105375519	Pituitary	33.79	0.390228
ENSG00000273299	NA	Testis	87.49	0.27092
ENSG00000273300	NA	Bone.Marrow	324.92	0.258258
ENSG00000273301	NA	Fetal.Brain	2591.8	0.917884
ENSG00000273305	NA	Thyroid	91.15	0.41014
ENSG00000273306	NA	Prostate	54.35	0.158625
ENSG00000273308	NA	Testis	1072.25	0.823298
ENSG00000273311	DGCR11	Bone.Marrow	278.59	0.25159
ENSG00000273312	NA	Embryonic.Craniofacial	50.5	0.586311
ENSG00000273313	RBAKDN	Testis	5728.44	0.934258
ENSG00000273314	NA	Testis	300.78	0.24397
ENSG00000273319	NA	Thyroid	38.23	0.294435
ENSG00000273320	NA	Blood	137.22	0.314162
ENSG00000273321	NA	Heart	25.59	0.506767
ENSG00000273325	NA	Prostate	39.29	0.732569
ENSG00000273328	NA	Nerve	287.94	0.47513
ENSG00000273329	NA	Pituitary	335.23	0.251048
ENSG00000273331	NA	Bone.Marrow	513.97	0.479798
ENSG00000273333	NA	Embryonic.Craniofacial	1184.58	0.243344
ENSG00000273335	NA	Kidney	59.58	0.691697
ENSG00000273338	NA	Breast	34.44	0.364056
ENSG00000273340	NA	Bone.Marrow	63.75	0.281399
ENSG00000273341	NA	Spleen	26.21	0.550057
ENSG00000273343	NA	Bone.Marrow	46.4	0.26661
ENSG00000273344	PAXIP1-AS1	Bone.Marrow	860.96	0.182177
ENSG00000273345	NA	Fetal.Brain	956.8	0.238129
ENSG00000273348	NA	Ovary	171.57	0.718546
ENSG00000273350	NA	Liver	30.72	0.377797
ENSG00000273352	NA	Bone.Marrow	76.69	0.269919
ENSG00000273355	NA	Pituitary	105.1	0.421188
ENSG00000273356	NA	Skin	148.68	0.279136
ENSG00000273360	NA	Testis	35.26	0.96418
ENSG00000273361	NA	Prostate	109.06	0.265194
ENSG00000273363	NA	Nerve	29.43	0.322782
ENSG00000273366	NA	Testis	35.27	0.341292
ENSG00000273367	NA	Brain	123.36	0.62917
ENSG00000273369	NA	Thyroid	29.16	0.176184
ENSG00000273372	NA	Pituitary	80.27	0.356002
ENSG00000273373	NA	Embryonic.Craniofacial	771.5	0.226028
ENSG00000273374	NA	Testis	71.04	0.359729
ENSG00000273381	NA	Thyroid	112.07	0.356097
ENSG00000273382	NA	Pituitary	129.28	0.162493
ENSG00000273387	NA	Blood.Vessel	905.87	0.458398
ENSG00000273388	NA	Bone.Marrow	29.74	0.682081
ENSG00000273389	NA	Kidney	385.25	0.336808
ENSG00000273391	NA	Testis	203.51	0.510382
ENSG00000273394	NA	Testis	116.16	0.571931
ENSG00000273398	NA	Fetal.Brain	1320.8	0.232517
ENSG00000273402	NA	Fallopian.Tube	52.43	0.298769
ENSG00000273413	NA	Blood.Vessel	8614.8	0.576216
ENSG00000273419	NA	Thyroid	596.09	0.210588
ENSG00000273420	NA	Ovary	1609.71	0.31739
ENSG00000273424	NA	Thyroid	30.94	0.36607
ENSG00000273428	NA	Testis	33.96	0.463007
ENSG00000273432	NA	Muscle	1149.69	0.158115
ENSG00000273433	NA	Esophagus	411.58	0.478822
ENSG00000273437	NA	Brain	90.78	0.250239
ENSG00000273442	NA	Ovary	38.47	0.486724
ENSG00000273443	NA	Bone.Marrow	68.14	0.595909
ENSG00000273445	NA	Spleen	38.63	0.622424
ENSG00000273447	NA	Small.Intestine	27.12	0.237071
ENSG00000273448	NA	Cervix.Uteri	109.91	0.280519
ENSG00000273449	NA	Spleen	106.49	0.254693
ENSG00000273456	NA	Fetal.Brain	124.6	0.281603
ENSG00000273466	NA	Muscle	345.44	0.358835
ENSG00000273471	NA	Fallopian.Tube	438.43	0.495829
ENSG00000273472	NA	Spleen	83.1	0.375512
ENSG00000273473	NA	Pituitary	31.65	0.389605
ENSG00000273478	NA	Bone.Marrow	368.84	0.236112
ENSG00000273483	NA	Brain	52.45	0.354644
ENSG00000273485	NA	Uterus	272.62	0.400803
ENSG00000273486	NA	Spleen	117.51	0.210383
ENSG00000273487	NA	Brain	136.94	0.510289
ENSG00000273489	NA	Nerve	2261.97	0.178277
ENSG00000273492	NA	Brain	131.08	0.696846
ENSG00000273513	TBC1D3K	Testis	444.77	0.277518
ENSG00000273514	FOXD4L6	Fallopian.Tube	33.29	0.58371
ENSG00000273520	SPDYE17	Testis	117.02	0.316639
ENSG00000273521	NA	Embryonic.Craniofacial	182.17	0.500432
ENSG00000273523	LOC101929657	Testis	47.92	0.318004
ENSG00000273540	AGBL1	Muscle	723.03	0.880821
ENSG00000273541	NA	Bone.Marrow	252.12	0.359424
ENSG00000273542	H4C12	Embryonic.Craniofacial	168.33	0.513474
ENSG00000273544	SNORA44	Lung	77.02	0.30714
ENSG00000273551	NA	Ovary	35.84	0.646471
ENSG00000273552	NA	Testis	220.1	0.945689
ENSG00000273559	CWC25	Testis	2342.63	0.160386
ENSG00000273568	NA	Testis	47.92	0.206452
ENSG00000273570	NA	Thyroid	45.93	0.853371
ENSG00000273571	NA	Testis	70.75	0.616466
ENSG00000273576	NA	Testis	289.68	0.224707
ENSG00000273585	NA	Liver	32	0.783467
ENSG00000273590	SMIM11A	Stomach	510.79	0.18295
ENSG00000273596	NA	Testis	81.84	0.594878
ENSG00000273597	NA	Muscle	240.5	0.574435
ENSG00000273598	NA	Testis	57.25	0.223877
ENSG00000273599	NA	Blood.Vessel	1017.99	0.296454
ENSG00000273604	EPOP	Testis	1106.6	0.398779
ENSG00000273610	NA	Pancreas	907.44	0.965487
ENSG00000273611	ZNHIT3	Embryonic.Craniofacial	1774.5	0.156326
ENSG00000273612	NA	Bone.Marrow	27.02	0.410056
ENSG00000273618	NA	Brain	58.41	0.471372
ENSG00000273619	NA	Testis	443.26	0.387934
ENSG00000273623	NA	Bladder	135.27	0.222091
ENSG00000273628	NA	Spleen	143.16	0.222241
ENSG00000273637	NA	Bone.Marrow	1160.49	0.202634
ENSG00000273650	NA	Nerve	78.16	0.495853
ENSG00000273654	NA	Embryonic.Heart	1192.79	0.291869
ENSG00000273658	NA	Embryonic.Heart	1176.58	0.180329
ENSG00000273664	NA	Fetal.Brain	36.8	0.750707
ENSG00000273669	NA	Spleen	43.55	0.576432
ENSG00000273677	NA	Ovary	27.11	0.80067
ENSG00000273679	NA	Fetal.Brain	111.2	0.280793
ENSG00000273680	NA	Spleen	41.92	0.169325
ENSG00000273696	CT45A7	Testis	59.43	0.914381
ENSG00000273702	NA	Testis	429.02	0.334269
ENSG00000273703	H2BC14	Embryonic.Craniofacial	37.67	0.662119
ENSG00000273706	LHX1	Kidney	715.06	0.896852
ENSG00000273709	NA	Breast	36.85	0.46676
ENSG00000273711	NA	Testis	27.14	0.232464
ENSG00000273720	NA	Testis	349.25	0.850767
ENSG00000273723	NA	Pituitary	94.83	0.267475
ENSG00000273729	NA	Fetal.Brain	667	0.205115
ENSG00000273733	NA	Colon	82.4	0.448
ENSG00000273734	NA	Blood	7086.22	0.167289
ENSG00000273747	NA	Muscle	296.31	0.291229
ENSG00000273749	CYFIP1	Embryonic.Craniofacial	6174.42	0.178313
ENSG00000273756	LOC102723623	Testis	738.87	0.960115
ENSG00000273759	NA	Spleen	112.24	0.256589
ENSG00000273760	NA	Skin	116.67	0.764066
ENSG00000273768	RNVU1-29	Fetal.Brain	31.8	0.460151
ENSG00000273769	LCA10	Nerve	32.05	0.651504
ENSG00000273771	NA	Ovary	548.36	0.537406
ENSG00000273776	MIR6126	Pituitary	29.58	0.223325
ENSG00000273777	CEACAM20	Small.Intestine	1305.21	0.948156
ENSG00000273782	NA	Bone.Marrow	271.15	0.907272
ENSG00000273783	NA	Testis	270.82	0.504528
ENSG00000273784	NA	Embryonic.Craniofacial	337.33	0.268873
ENSG00000273796	NA	Ovary	221.73	0.437892
ENSG00000273802	H2BC8	Bone.Marrow	1167.55	0.548118
ENSG00000273805	NA	Fallopian.Tube	32	0.365569
ENSG00000273812	NA	Muscle	42.12	0.621202
ENSG00000273820	USP27X	Fetal.Brain	797.4	0.354364
ENSG00000273824	NA	Spleen	33.17	0.629945
ENSG00000273828	NA	Testis	95.36	0.176416
ENSG00000273837	NA	Spleen	301.38	0.726423
ENSG00000273838	NA	Testis	30.35	0.908846
ENSG00000273840	NA	Testis	4018.74	0.936754
ENSG00000273841	TAF9	Bone.Marrow	3643.49	0.247456
ENSG00000273853	NA	Bone.Marrow	41.66	0.78737
ENSG00000273855	NA	Spleen	56.4	0.544621
ENSG00000273870	NA	Fetal.Brain	35.6	0.412325
ENSG00000273874	MIR6859-2	Pituitary	37.53	0.21418
ENSG00000273877	LOC105373373	Lung	41.91	0.938297
ENSG00000273888	FRMD6-AS1	Testis	93.09	0.401647
ENSG00000273891	NA	Embryonic.Craniofacial	179.75	0.198486
ENSG00000273893	NA	Fetal.Brain	70.6	0.245788
ENSG00000273897	NA	Testis	70.28	0.214168
ENSG00000273899	NOL12	Testis	1599.12	0.190903
ENSG00000273901	NA	Liver	1510.54	0.8779
ENSG00000273906	NA	Thyroid	256.52	0.651997
ENSG00000273908	NA	Ovary	129.82	0.800213
ENSG00000273919	NA	Testis	25.66	0.95193
ENSG00000273923	NA	Nerve	40.46	0.55532
ENSG00000273925	NA	Testis	38.26	0.648129
ENSG00000273942	NA	Thyroid	43.19	0.856038
ENSG00000273957	NA	Testis	58.46	0.921543
ENSG00000273958	NA	Adrenal.Gland	25.99	0.508494
ENSG00000273961	NA	Prostate	81.94	0.81752
ENSG00000273962	NA	Spleen	280.01	0.748003
ENSG00000273971	NA	Small.Intestine	33.88	0.75007
ENSG00000273976	GOLGA6L1	Testis	915.78	0.960019
ENSG00000273983	H3C8	Embryonic.Craniofacial	146.17	0.726099
ENSG00000273987	NA	Pituitary	53.88	0.315686
ENSG00000273998	NA	Testis	29.25	0.588335
ENSG00000274002	NA	Bladder	76.82	0.771314
ENSG00000274012	RN7SL2	Blood	2588.34	0.383154
ENSG00000274020	LINC01138	Spleen	470.27	0.276925
ENSG00000274021	NA	Adipose.Tissue	926.39	0.366806
ENSG00000274026	FAM27E3	Testis	480.09	0.436019
ENSG00000274029	NA	Brain	44.84	0.539001
ENSG00000274031	NA	Brain	40.61	0.301183
ENSG00000274044	FAM230J	Testis	791.67	0.960457
ENSG00000274049	INO80B-WBP1	Pituitary	4593.05	0.176817
ENSG00000274051	NA	Blood	60.7	0.220495
ENSG00000274052	NA	Testis	255.13	0.967769
ENSG00000274062	NA	Breast	38.01	0.479406
ENSG00000274067	NA	Adipose.Tissue	307.95	0.703682
ENSG00000274068	NA	Testis	87.73	0.353109
ENSG00000274070	CASTOR2	Muscle	503.7	0.441931
ENSG00000274072	MASCRNA	Ovary	334.66	0.382074
ENSG00000274080	NA	Liver	47.46	0.523104
ENSG00000274092	NA	Bladder	52.91	0.351454
ENSG00000274099	NA	Bone.Marrow	386.41	0.882566
ENSG00000274102	OR4M2	Testis	38.3	0.948253
ENSG00000274104	NA	Testis	153.7	0.2475
ENSG00000274105	NA	Salivary.Gland	45.94	0.252406
ENSG00000274114	NA	Liver	754.26	0.705512
ENSG00000274124	NA	Muscle	40.84	0.352943
ENSG00000274139	NA	Spleen	125.3	0.793391
ENSG00000274150	NA	Spleen	33.58	0.932096
ENSG00000274167	NA	Testis	48.39	0.941009
ENSG00000274170	NA	Testis	91.73	0.678985
ENSG00000274172	MIR8071-1	Spleen	44.2	0.825234
ENSG00000274173	NA	Thyroid	1682.06	0.690515
ENSG00000274177	NA	Spleen	2924.83	0.175381
ENSG00000274180	NATD1	Blood	2945.75	0.252649
ENSG00000274183	H2AB1	Testis	178.29	0.758424
ENSG00000274184	NA	Fetal.Brain	60.8	0.278993
ENSG00000274204	NA	Adipose.Tissue	30.31	0.407217
ENSG00000274209	ANTXRL	Testis	1152.17	0.869413
ENSG00000274211	SOCS7	Fetal.Brain	7308.8	0.393238
ENSG00000274213	NA	Blood	65.11	0.400399
ENSG00000274214	NA	Testis	185.62	0.761414
ENSG00000274220	NA	Pituitary	83.98	0.233478
ENSG00000274225	NA	Fetal.Brain	268.4	0.538302
ENSG00000274226	TBC1D3H	Testis	405.97	0.288086
ENSG00000274227	NA	Spleen	95.31	0.217457
ENSG00000274230	NA	Thyroid	39.73	0.85129
ENSG00000274245	NA	Lung	60.13	0.416322
ENSG00000274248	NA	Testis	84.99	0.521134
ENSG00000274252	GGTLC3	Thyroid	237.04	0.770851
ENSG00000274253	LOC283683	Brain	427.03	0.583659
ENSG00000274259	NA	Fetal.Brain	474.4	0.375425
ENSG00000274265	NA	Nerve	269.59	0.202856
ENSG00000274266	SNORA73A	Bone.Marrow	192.98	0.492848
ENSG00000274267	NA	Bone.Marrow	198.06	0.913881
ENSG00000274272	NA	Testis	10765.1	0.329313
ENSG00000274274	GAGE13	Bone.Marrow	1361.82	0.952479
ENSG00000274276	CBSL	Liver	4826.34	0.551903
ENSG00000274286	ADRA2B	Spleen	711.8	0.394316
ENSG00000274290	H2BC6	Fetal.Brain	197	0.372891
ENSG00000274292	NA	Thyroid	604.25	0.224749
ENSG00000274295	NA	Ovary	54.24	0.733804
ENSG00000274297	NA	Nerve	26.21	0.42872
ENSG00000274307	NA	Blood.Vessel	125.42	0.435453
ENSG00000274312	NA	Vagina	53.98	0.609117
ENSG00000274317	NA	Heart	94.33	0.519907
ENSG00000274322	NA	Small.Intestine	697.82	0.239245
ENSG00000274330	NA	Testis	1034.13	0.890155
ENSG00000274333	LOC102724219	Embryonic.Craniofacial	680.42	0.3744
ENSG00000274340	NA	Adipose.Tissue	30.17	0.449373
ENSG00000274341	NA	Spleen	30.55	0.26092
ENSG00000274349	ZNF658	Fetal.Brain	281.4	0.208913
ENSG00000274363	NA	Pituitary	43.27	0.458818
ENSG00000274369	NA	Prostate	100.1	0.955694
ENSG00000274370	NA	Nerve	68.3	0.3315
ENSG00000274372	NA	Testis	27.7	0.340202
ENSG00000274373	NA	Pancreas	161.65	0.818728
ENSG00000274374	NA	Fetal.Brain	206.2	0.762426
ENSG00000274376	ADAMTS7P1	Testis	289.63	0.627514
ENSG00000274379	NA	Testis	27.01	0.963795
ENSG00000274383	NA	Spleen	355.39	0.298116
ENSG00000274386	TMEM269	Fetal.Brain	233.6	0.346357
ENSG00000274391	TPTE	Testis	4365.46	0.949111
ENSG00000274395	NA	Pituitary	122.02	0.726173
ENSG00000274396	NA	Esophagus	74.6	0.440443
ENSG00000274400	NA	Fetal.Brain	40.4	0.637175
ENSG00000274403	NA	Testis	75.79	0.316278
ENSG00000274414	NA	Salivary.Gland	215.59	0.47094
ENSG00000274415	NA	Embryonic.Heart	1370.46	0.607026
ENSG00000274419	TBC1D3D	Testis	514.5	0.262805
ENSG00000274420	NA	Fetal.Brain	69	0.269619
ENSG00000274422	NA	Pituitary	417.32	0.238509
ENSG00000274423	NA	Skin	36.21	0.164017
ENSG00000274425	NA	Blood	11987.1	0.636627
ENSG00000274430	NA	Embryonic.Craniofacial	83.25	0.229262
ENSG00000274432	NA	Breast	35.53	0.467011
ENSG00000274443	C8orf89	Testis	126.94	0.681848
ENSG00000274444	NA	Uterus	55.48	0.464592
ENSG00000274447	NA	Testis	50.26	0.617322
ENSG00000274455	NA	Testis	42.86	0.425939
ENSG00000274457	NA	Fetal.Brain	157.8	0.870583
ENSG00000274460	NA	Spleen	175.25	0.332756
ENSG00000274461	LOC105378516	Brain	62.29	0.553326
ENSG00000274471	NA	Thyroid	242.55	0.222842
ENSG00000274478	NA	Blood.Vessel	33.83	0.704124
ENSG00000274487	NPEPPSP1	Bladder	688.82	0.152455
ENSG00000274492	NA	Pituitary	35.15	0.626622
ENSG00000274499	NA	Testis	486.59	0.879839
ENSG00000274512	TBC1D3	Testis	678.6	0.248541
ENSG00000274516	FAM74A6	Testis	32.96	0.818693
ENSG00000274520	NA	Pituitary	41.54	0.942907
ENSG00000274523	RCC1L	Bone.Marrow	3333.61	0.162224
ENSG00000274525	NA	Bone.Marrow	115.89	0.392956
ENSG00000274527	NA	Bone.Marrow	707.95	0.132267
ENSG00000274528	NA	Testis	117.78	0.49722
ENSG00000274536	NA	Blood	6494.31	0.811423
ENSG00000274544	SNORD28	Embryonic.Craniofacial	51.17	0.308643
ENSG00000274547	NA	Pituitary	25.29	0.928034
ENSG00000274553	NA	Testis	29.39	0.234336
ENSG00000274554	NA	Testis	118.39	0.413336
ENSG00000274559	LOC102724334	Bone.Marrow	378.38	0.584825
ENSG00000274560	NA	Testis	51.9	0.564482
ENSG00000274561	NA	Spleen	116.27	0.230226
ENSG00000274565	NA	Ovary	864.28	0.527865
ENSG00000274570	NA	Testis	131.87	0.346787
ENSG00000274576	NA	Spleen	858.95	0.767315
ENSG00000274582	NA	Lung	49.46	0.29525
ENSG00000274583	FAM74A4	Testis	33.74	0.811899
ENSG00000274584	NA	Fetal.Brain	34.6	0.164162
ENSG00000274585	RNU2-1	Breast	36.85	0.485018
ENSG00000274588	DGKK	Pituitary	1146.65	0.903573
ENSG00000274600	RIMBP3B	Testis	2566.63	0.898456
ENSG00000274602	PI4KAP1	Bone.Marrow	3740.1	0.253828
ENSG00000274605	PCCA-DT	Prostate	353.24	0.383958
ENSG00000274611	TBC1D3	Testis	597.3	0.248156
ENSG00000274615	NA	Vagina	418.84	0.147376
ENSG00000274617	NA	Testis	82.11	0.741762
ENSG00000274621	MIR6867	Vagina	29.64	0.684641
ENSG00000274627	NA	Small.Intestine	493.03	0.264985
ENSG00000274628	LOC105379252	Testis	4668.17	0.712279
ENSG00000274629	NA	Testis	2455.7	0.224856
ENSG00000274630	NA	Bone.Marrow	676.93	0.264312
ENSG00000274641	H2BC17	Bone.Marrow	252.14	0.80307
ENSG00000274642	NA	Muscle	1103.67	0.669124
ENSG00000274653	NA	Testis	71.14	0.185262
ENSG00000274654	NA	Testis	31.82	0.521002
ENSG00000274655	NA	Ovary	397.46	0.412516
ENSG00000274658	TBC1D3J	Testis	115.5	0.331594
ENSG00000274667	NA	Pituitary	33.54	0.251838
ENSG00000274677	NA	Bone.Marrow	25.67	0.279349
ENSG00000274678	NA	Testis	195.81	0.543441
ENSG00000274680	NA	Testis	70.22	0.494741
ENSG00000274682	NA	Brain	51.39	0.792185
ENSG00000274698	NA	Pituitary	98.69	0.687923
ENSG00000274712	NA	Brain	587.93	0.366181
ENSG00000274717	NA	Blood	30.74	0.418932
ENSG00000274718	NA	Pituitary	132.98	0.797172
ENSG00000274719	NA	Bone.Marrow	781.97	0.908517
ENSG00000274736	CCL23	Cervix.Uteri	323.91	0.567245
ENSG00000274748	NA	Testis	42.72	0.954597
ENSG00000274749	KRTAP7-1	Skin	159.66	0.941276
ENSG00000274750	H3C6	Prostate	207.31	0.353148
ENSG00000274751	NA	Testis	71.08	0.327308
ENSG00000274752	NA	Blood	34.94	0.701721
ENSG00000274756	NA	Ovary	27.32	0.19709
ENSG00000274760	NA	Embryonic.Craniofacial	1441.75	0.322121
ENSG00000274762	NA	Fetal.Brain	72.8	0.947032
ENSG00000274766	NA	Testis	38.7	0.880416
ENSG00000274767	NA	Spleen	102.25	0.48707
ENSG00000274769	NA	Testis	1118.22	0.258018
ENSG00000274776	NA	Brain	91.13	0.378311
ENSG00000274791	F8A2	Blood	183.63	0.182224
ENSG00000274808	TBC1D3B	Testis	807.37	0.295888
ENSG00000274810	NPHP3-ACAD11	Ovary	5738.3	0.242996
ENSG00000274818	NA	Adrenal.Gland	238.17	0.527121
ENSG00000274825	NA	Esophagus	54.47	0.710288
ENSG00000274827	NA	Prostate	1598.82	0.948461
ENSG00000274828	NA	Pituitary	468.88	0.253134
ENSG00000274845	NA	Spleen	70.61	0.410629
ENSG00000274849	NA	Ovary	44.74	0.464155
ENSG00000274859	NA	Small.Intestine	115.07	0.284587
ENSG00000274862	NA	Breast	35.93	0.462723
ENSG00000274864	NA	Esophagus	61.98	0.437904
ENSG00000274866	NA	Embryonic.Heart	930.46	0.631582
ENSG00000274869	NA	Testis	108.11	0.494303
ENSG00000274874	NA	Embryonic.Craniofacial	337.25	0.286733
ENSG00000274878	NA	Bone.Marrow	27.49	0.398563
ENSG00000274884	NA	Ovary	25.91	0.836015
ENSG00000274892	NA	Prostate	60.4	0.464835
ENSG00000274893	NA	Pituitary	36.87	0.481846
ENSG00000274895	NA	Liver	164.88	0.712604
ENSG00000274897	PANO1	Pituitary	142.19	0.350124
ENSG00000274898	NA	Testis	38.47	0.424404
ENSG00000274904	NA	Muscle	3345.68	0.519292
ENSG00000274911	NA	Testis	194.18	0.410775
ENSG00000274922	NA	Testis	200.5	0.317749
ENSG00000274925	NA	Prostate	407.05	0.295669
ENSG00000274928	NA	Stomach	29.43	0.726954
ENSG00000274929	NA	Testis	34.42	0.323183
ENSG00000274933	TBC1D3I	Testis	410.65	0.294465
ENSG00000274943	NA	Bone.Marrow	81.41	0.337724
ENSG00000274944	NA	Testis	1003.78	0.308559
ENSG00000274949	NA	Testis	65.51	0.156846
ENSG00000274956	NKAIN3-IT1	Fetal.Brain	2133.6	0.814561
ENSG00000274959	NA	Testis	50.34	0.377587
ENSG00000274962	NA	Testis	77.14	0.945295
ENSG00000274964	NA	Ovary	104.68	0.408496
ENSG00000274966	NA	Testis	34.57	0.55183
ENSG00000274976	NA	Heart	36.25	0.542866
ENSG00000274979	NA	Pancreas	333.61	0.737792
ENSG00000274985	NA	Adrenal.Gland	276.45	0.158328
ENSG00000274987	NA	Pituitary	48.82	0.261932
ENSG00000274993	LOC105375431	Prostate	4827.34	0.890429
ENSG00000274998	SNORA17A	Lung	47.34	0.22263
ENSG00000275004	ZNF280B	Testis	2039.14	0.741451
ENSG00000275005	NA	Fallopian.Tube	27.71	0.443093
ENSG00000275011	NA	Prostate	201.73	0.843547
ENSG00000275016	NA	Bone.Marrow	378.29	0.941887
ENSG00000275022	MIR6753	Blood	25.09	0.409191
ENSG00000275023	MLLT6	Pituitary	19133.5	0.23307
ENSG00000275024	NA	Nerve	109.48	0.619013
ENSG00000275029	NA	Fetal.Brain	219.4	0.569079
ENSG00000275034	LOC102723655	Testis	139.54	0.827445
ENSG00000275038	NA	Brain	47.76	0.918268
ENSG00000275043	SNORD25	Embryonic.Craniofacial	89.42	0.340011
ENSG00000275052	PPP4R3B	Fetal.Brain	5836.8	0.154478
ENSG00000275055	NA	Testis	177.36	0.264338
ENSG00000275064	NA	Muscle	916.92	0.68209
ENSG00000275066	SYNRG	Spleen	2876.48	0.167433
ENSG00000275072	SNORD50B	Thyroid	44.29	0.272329
ENSG00000275074	NUDT18	Spleen	412.05	0.233715
ENSG00000275088	NA	Brain	74.83	0.509275
ENSG00000275091	NA	Testis	68.96	0.767334
ENSG00000275097	NA	Embryonic.Craniofacial	340.33	0.33426
ENSG00000275110	NA	Fetal.Brain	48.8	0.712696
ENSG00000275111	ZNF2	Embryonic.Craniofacial	324	0.179094
ENSG00000275113	GAGE12B	Bone.Marrow	2068.48	0.952867
ENSG00000275120	NA	Uterus	196.4	0.163523
ENSG00000275121	NA	Fetal.Brain	160.6	0.338933
ENSG00000275129	NA	Fetal.Brain	26.8	0.470659
ENSG00000275131	NA	Muscle	25127.8	0.536896
ENSG00000275134	NA	Pituitary	59.89	0.690323
ENSG00000275139	NA	Testis	409.26	0.924321
ENSG00000275140	NA	Skin	38.35	0.161795
ENSG00000275152	CCL16	Liver	1662.24	0.816301
ENSG00000275155	NA	Prostate	51.01	0.379069
ENSG00000275160	NA	Testis	64.74	0.318123
ENSG00000275163	NA	Ovary	135.65	0.592539
ENSG00000275179	NA	Testis	136.73	0.870028
ENSG00000275180	NA	Thyroid	506.66	0.399317
ENSG00000275183	LENG9	Prostate	1406.13	0.225831
ENSG00000275185	NA	Bone.Marrow	159.75	0.141088
ENSG00000275197	NA	Fetal.Brain	50	0.243387
ENSG00000275198	NA	Testis	246.47	0.376234
ENSG00000275202	NA	Pituitary	162	0.26762
ENSG00000275210	NA	Blood	1089.3	0.857345
ENSG00000275212	LINC02826	Testis	103.98	0.876754
ENSG00000275215	RNA5-8SN3	Small.Intestine	319.62	0.251793
ENSG00000275216	NA	Salivary.Gland	299.13	0.79532
ENSG00000275217	NA	Testis	116.07	0.964545
ENSG00000275219	NA	Breast	36.5	0.466846
ENSG00000275221	H2AC15	Bone.Marrow	73.88	0.433491
ENSG00000275223	NA	Ovary	35.89	0.378953
ENSG00000275231	NA	Thyroid	40.41	0.865455
ENSG00000275234	NA	Kidney	443.31	0.55889
ENSG00000275239	FAM242F	Testis	152.73	0.88673
ENSG00000275265	NA	Testis	38.82	0.668153
ENSG00000275266	NA	Embryonic.Craniofacial	1500.17	0.608685
ENSG00000275285	NA	Liver	502.92	0.944527
ENSG00000275286	NA	Fetal.Brain	54.2	0.924284
ENSG00000275294	NA	Testis	72.15	0.552668
ENSG00000275297	NA	Spleen	68.72	0.490319
ENSG00000275302	CCL4	Blood	2315.53	0.672409
ENSG00000275307	NA	Embryonic.Craniofacial	343.67	0.271569
ENSG00000275318	NA	Brain	65.03	0.292369
ENSG00000275322	NA	Spleen	49.38	0.424313
ENSG00000275325	NA	Bone.Marrow	299.73	0.24037
ENSG00000275327	NA	Embryonic.Craniofacial	244	0.614674
ENSG00000275329	NA	Testis	79.57	0.458005
ENSG00000275332	NA	Adrenal.Gland	38.6	0.342011
ENSG00000275340	FGD5P1	Testis	183.15	0.603569
ENSG00000275342	PRAG1	Thyroid	2868.66	0.427987
ENSG00000275358	NA	Brain	49.29	0.779784
ENSG00000275359	NA	Thyroid	25.63	0.290527
ENSG00000275367	NA	Brain	471.16	0.499142
ENSG00000275371	NA	Vagina	244.77	0.308206
ENSG00000275374	NA	Testis	87.81	0.3962
ENSG00000275383	NA	Testis	40.74	0.394875
ENSG00000275385	CCL18	Lung	2986.8	0.840407
ENSG00000275389	NA	Embryonic.Craniofacial	32.17	0.302281
ENSG00000275392	NA	Liver	28.54	0.623598
ENSG00000275393	NA	Spleen	56.53	0.590667
ENSG00000275395	FCGBP	Small.Intestine	48620	0.773682
ENSG00000275400	NA	Bone.Marrow	1000.21	0.180286
ENSG00000275409	NA	Brain	32.14	0.298414
ENSG00000275410	HNF1B	Kidney	4000.75	0.806364
ENSG00000275413	NA	Pituitary	73.1	0.257709
ENSG00000275418	NA	Blood	40.26	0.836336
ENSG00000275426	NA	Pituitary	47.5	0.330662
ENSG00000275427	LOC286083	Testis	69.38	0.913065
ENSG00000275431	NA	Spleen	4105.92	0.545241
ENSG00000275437	NA	Testis	401.62	0.427699
ENSG00000275441	NA	Testis	200.01	0.205019
ENSG00000275445	NA	Testis	120.86	0.619762
ENSG00000275449	MIR6859-3	Pituitary	35.01	0.206313
ENSG00000275450	NA	Spleen	169.65	0.650593
ENSG00000275454	NA	Spleen	516.54	0.130946
ENSG00000275457	NA	Embryonic.Craniofacial	291.83	0.26744
ENSG00000275461	NA	Embryonic.Craniofacial	25.08	0.781639
ENSG00000275464	LOC102724159	Bone.Marrow	1378.11	0.15325
ENSG00000275465	LOC158434	Pancreas	144.13	0.825661
ENSG00000275476	NA	Heart	32.38	0.316231
ENSG00000275481	NA	Bone.Marrow	47.93	0.309263
ENSG00000275484	NA	Testis	55.74	0.376284
ENSG00000275489	C17orf98	Testis	299.9	0.926202
ENSG00000275491	LINC01730	Spleen	44.38	0.38187
ENSG00000275494	NA	Testis	726.36	0.490295
ENSG00000275496	LOC102724701	Embryonic.Craniofacial	782.08	0.395419
ENSG00000275512	NA	Bladder	42.09	0.638161
ENSG00000275516	NA	Embryonic.Craniofacial	121.58	0.356722
ENSG00000275520	FAM236A	Testis	940.22	0.937227
ENSG00000275527	NA	Blood	109.65	0.418036
ENSG00000275529	SNORD116-4	Embryonic.Heart	42	0.46009
ENSG00000275532	NA	Testis	43.63	0.254109
ENSG00000275540	NA	Testis	381.11	0.880546
ENSG00000275542	NA	Embryonic.Craniofacial	47.75	0.294291
ENSG00000275549	STPG3-AS1	Testis	1322.99	0.651147
ENSG00000275552	NA	Pancreas	36.64	0.2266
ENSG00000275557	NA	Spleen	66.75	0.269721
ENSG00000275558	NA	Liver	69.88	0.47404
ENSG00000275559	NA	Bone.Marrow	39.89	0.63939
ENSG00000275560	NA	Vagina	87.31	0.266719
ENSG00000275563	LOC100508046	Prostate	475.46	0.965062
ENSG00000275569	NA	Fetal.Brain	41	0.38829
ENSG00000275580	NA	Nerve	64.16	0.275562
ENSG00000275582	NA	Embryonic.Craniofacial	150.08	0.198772
ENSG00000275585	LOC101929798	Testis	69.47	0.336734
ENSG00000275591	XKR5	Embryonic.Craniofacial	477.58	0.870454
ENSG00000275601	NA	Pituitary	63.64	0.254462
ENSG00000275611	NA	Lung	51.06	0.513925
ENSG00000275616	NA	Breast	37.39	0.475035
ENSG00000275620	FLJ16779	Brain	1184.77	0.795644
ENSG00000275628	LOC107987066	Testis	134.23	0.940752
ENSG00000275632	NA	Testis	57.33	0.220696
ENSG00000275634	NA	Prostate	190.84	0.752121
ENSG00000275638	NA	Thyroid	46.47	0.230147
ENSG00000275645	NA	Fetal.Brain	75	0.237162
ENSG00000275665	NA	Pituitary	657.26	0.236666
ENSG00000275672	NA	Testis	26.57	0.459066
ENSG00000275673	NA	Spleen	243.91	0.397933
ENSG00000275674	NA	Fetal.Brain	539.6	0.27233
ENSG00000275676	NA	Fallopian.Tube	35.43	0.843869
ENSG00000275678	NA	Testis	314.8	0.887857
ENSG00000275688	NA	Spleen	10822.1	0.544231
ENSG00000275700	AATF	Bone.Marrow	3313.35	0.152125
ENSG00000275713	H2BC9	Embryonic.Craniofacial	1061.17	0.683531
ENSG00000275714	H3C1	Testis	37.08	0.562218
ENSG00000275718	CCL15	Small.Intestine	756.66	0.816455
ENSG00000275719	NA	Bone.Marrow	2902.82	0.463925
ENSG00000275720	NA	Brain	31	0.342361
ENSG00000275722	LYZL6	Testis	1185.32	0.964749
ENSG00000275734	NA	Fallopian.Tube	94.71	0.491535
ENSG00000275740	RBM27	Bone.Marrow	1668.97	0.338383
ENSG00000275756	NA	Testis	182.77	0.882258
ENSG00000275759	NA	Muscle	44.67	0.218171
ENSG00000275763	C18orf65	Testis	62.72	0.473849
ENSG00000275764	NA	Vagina	418.77	0.175377
ENSG00000275765	NA	Testis	258	0.318331
ENSG00000275769	NA	Fetal.Brain	34.8	0.314645
ENSG00000275772	NA	Testis	29.99	0.776689
ENSG00000275778	PRH1-PRR4	Salivary.Gland	34571	0.805366
ENSG00000275793	RIMBP3	Testis	3671	0.89787
ENSG00000275807	NA	Embryonic.Heart	649	0.234061
ENSG00000275830	NA	Blood.Vessel	209.69	0.715843
ENSG00000275832	ARHGAP23	Fetal.Brain	5397.6	0.356012
ENSG00000275835	TUBGCP5	Testis	1256.85	0.17068
ENSG00000275846	LOC105374989	Testis	1255.54	0.926029
ENSG00000275852	LINC01742	Testis	40.15	0.946806
ENSG00000275854	NA	Fetal.Brain	154	0.156725
ENSG00000275856	NA	Testis	56.2	0.3889
ENSG00000275857	NA	Embryonic.Craniofacial	1008.92	0.30042
ENSG00000275859	MIR6720	Esophagus	75.89	0.728639
ENSG00000275871	NA	Blood.Vessel	608.15	0.621305
ENSG00000275874	PICSAR	Testis	145.79	0.800251
ENSG00000275875	NA	Testis	437.31	0.859315
ENSG00000275880	NA	Testis	140.73	0.295666
ENSG00000275882	NA	Spleen	664.16	0.185434
ENSG00000275888	NA	Prostate	549.62	0.202681
ENSG00000275894	NA	Breast	82.93	0.416178
ENSG00000275895	U2AF1L5	Bone.Marrow	2976.87	0.173663
ENSG00000275896	PRSS2	Pancreas	2.02202e+06	0.965993
ENSG00000275897	NA	Kidney	72.44	0.558321
ENSG00000275898	NA	Brain	36.17	0.598496
ENSG00000275902	NA	Pituitary	76.1	0.254896
ENSG00000275910	NA	Testis	247.39	0.218268
ENSG00000275915	NA	Heart	48.68	0.486497
ENSG00000275929	NA	Pancreas	53.84	0.87981
ENSG00000275936	NA	Testis	30.86	0.36474
ENSG00000275942	NA	Pituitary	198.41	0.757954
ENSG00000275944	NA	Small.Intestine	153.12	0.792141
ENSG00000275945	NA	Fetal.Brain	40.2	0.310644
ENSG00000275954	TBC1D3F	Testis	393.69	0.318382
ENSG00000275963	NA	Brain	32.57	0.464413
ENSG00000275964	NA	Testis	489.32	0.288714
ENSG00000275966	NA	Embryonic.Craniofacial	89	0.32589
ENSG00000275969	SPATA31A3	Testis	396.31	0.942452
ENSG00000275971	NA	Thyroid	155.74	0.862504
ENSG00000275976	NA	Testis	128.65	0.346213
ENSG00000275993	SIK1B	Skin	11156.1	0.384408
ENSG00000275994	SNORA24	Prostate	71.32	0.284939
ENSG00000275996	SNORD27	Embryonic.Craniofacial	107.75	0.370065
ENSG00000276003	NA	Spleen	59.83	0.35541
ENSG00000276007	NA	Thyroid	161.69	0.306723
ENSG00000276012	NA	Blood.Vessel	95.46	0.583987
ENSG00000276019	NA	Liver	479.71	0.925415
ENSG00000276023	DUSP14	Skin	1545.3	0.310862
ENSG00000276032	NA	Bone.Marrow	43.55	0.436265
ENSG00000276040	SPATA31A7	Testis	375.73	0.941373
ENSG00000276043	UHRF1	Embryonic.Craniofacial	5344.33	0.781653
ENSG00000276045	ORAI1	Skin	1652.93	0.305241
ENSG00000276057	NA	Fetal.Brain	132.4	0.25944
ENSG00000276067	NA	Kidney	45.25	0.625216
ENSG00000276070	CCL4L2	Blood	680.45	0.643968
ENSG00000276071	NA	Pituitary	41.65	0.268385
ENSG00000276073	NA	Thyroid	103.68	0.272969
ENSG00000276075	NA	Brain	98.09	0.372537
ENSG00000276076	CRYAA2	Kidney	1533.81	0.949958
ENSG00000276077	LOC102724951	Embryonic.Craniofacial	667.92	0.385023
ENSG00000276085	CCL3L1	Blood	556.07	0.583463
ENSG00000276087	NA	Testis	856.92	0.339909
ENSG00000276089	NA	Bone.Marrow	171.19	0.404861
ENSG00000276093	NA	Testis	198	0.750895
ENSG00000276095	NA	Testis	64.08	0.96487
ENSG00000276100	NA	Testis	71.81	0.862862
ENSG00000276101	NA	Pituitary	286.44	0.139639
ENSG00000276107	NA	Lung	301.3	0.451912
ENSG00000276115	NA	Ovary	165.24	0.453398
ENSG00000276116	NA	Nerve	144.54	0.411005
ENSG00000276131	NA	Bone.Marrow	146.76	0.412184
ENSG00000276135	NA	Testis	70.44	0.473102
ENSG00000276136	NA	Spleen	156.42	0.49028
ENSG00000276141	NA	Adipose.Tissue	510.61	0.237693
ENSG00000276144	NA	Spleen	258.8	0.414253
ENSG00000276148	NA	Spleen	56.11	0.246971
ENSG00000276150	NA	Bone.Marrow	77.27	0.296283
ENSG00000276160	NA	Thyroid	347.43	0.759056
ENSG00000276161	NA	Lung	36.99	0.232844
ENSG00000276166	NA	Kidney	331.25	0.304254
ENSG00000276168	RN7SL1	Bone.Marrow	2092.11	0.420562
ENSG00000276170	LOC101929494	Nerve	162.28	0.565532
ENSG00000276180	H4C9	Bone.Marrow	3248.96	0.575991
ENSG00000276182	NA	Uterus	59	0.172351
ENSG00000276185	NA	Bladder	150.18	0.209862
ENSG00000276203	ANKRD20A3	Testis	249	0.491559
ENSG00000276210	NA	Testis	455.02	0.965433
ENSG00000276223	NA	Blood.Vessel	43.21	0.475088
ENSG00000276231	PIK3R6	Blood	2468.11	0.624676
ENSG00000276232	NA	Lung	38.57	0.600784
ENSG00000276234	TADA2A	Testis	1332.42	0.180485
ENSG00000276241	NA	Testis	39.31	0.542562
ENSG00000276248	NA	Blood.Vessel	178.07	0.241266
ENSG00000276250	NA	Bone.Marrow	136.2	0.278648
ENSG00000276259	NA	Testis	708.35	0.153587
ENSG00000276269	NA	Pituitary	45.67	0.731795
ENSG00000276278	NA	Fetal.Brain	441.8	0.238675
ENSG00000276289	KCNE1B	Blood	150.6	0.625058
ENSG00000276291	NA	Embryonic.Craniofacial	583.92	0.208544
ENSG00000276293	PIP4K2B	Fetal.Brain	21114.4	0.321062
ENSG00000276302	NA	Embryonic.Craniofacial	122.83	0.225831
ENSG00000276317	NA	Blood	40.64	0.438039
ENSG00000276334	NA	Ovary	91.16	0.238785
ENSG00000276337	NA	Lung	112.6	0.315255
ENSG00000276348	NA	Testis	155.36	0.942156
ENSG00000276365	MIR145	Esophagus	150.56	0.659696
ENSG00000276368	H2AC14	Bone.Marrow	97.96	0.819547
ENSG00000276376	NA	Embryonic.Heart	36.17	0.441718
ENSG00000276380	UBE2NL	Fetal.Brain	36.4	0.438951
ENSG00000276384	NA	Blood.Vessel	39.91	0.229908
ENSG00000276386	NA	Esophagus	274.83	0.369273
ENSG00000276398	NA	Thyroid	164.11	0.861701
ENSG00000276399	FLJ36000	Testis	894.57	0.953505
ENSG00000276407	NA	Testis	31.31	0.936472
ENSG00000276408	NA	Testis	26.58	0.572402
ENSG00000276409	CCL14	Spleen	12387.5	0.555353
ENSG00000276417	NA	Pituitary	25.52	0.393664
ENSG00000276418	NA	Embryonic.Heart	924.88	0.17561
ENSG00000276422	NA	Fallopian.Tube	31.43	0.864377
ENSG00000276430	FAM25C	Skin	59.68	0.825696
ENSG00000276436	NA	Testis	130.08	0.851755
ENSG00000276443	NA	Ovary	41.17	0.366535
ENSG00000276445	NA	Muscle	171.62	0.470769
ENSG00000276449	NA	Fetal.Brain	152	0.287017
ENSG00000276462	LOC440896	Testis	2852.74	0.937362
ENSG00000276470	NA	Testis	121.63	0.484791
ENSG00000276476	LINC00540	Bone.Marrow	66.57	0.553158
ENSG00000276487	NA	Testis	113.98	0.966625
ENSG00000276488	NA	Spleen	77.39	0.266841
ENSG00000276490	NA	Liver	2505.94	0.8758
ENSG00000276496	NA	Prostate	113.68	0.813407
ENSG00000276505	NA	Pancreas	57.2	0.360989
ENSG00000276508	NA	Testis	32.11	0.926239
ENSG00000276509	NA	Testis	38.13	0.44022
ENSG00000276517	NA	Testis	139.57	0.246818
ENSG00000276523	NA	Testis	40.08	0.196071
ENSG00000276524	NA	Pituitary	28.55	0.342874
ENSG00000276527	NA	Skin	26.99	0.714218
ENSG00000276528	NA	Bladder	41.55	0.409069
ENSG00000276529	NA	Fetal.Brain	114.8	0.265635
ENSG00000276530	NA	Ovary	44.27	0.80451
ENSG00000276533	NA	Prostate	58.28	0.335469
ENSG00000276547	PCDHGB5	Fetal.Brain	13283.2	0.339668
ENSG00000276550	HERC2P2	Pituitary	10808.5	0.226052
ENSG00000276557	NA	Blood	28.85	0.731927
ENSG00000276564	NA	Fetal.Brain	562.8	0.409633
ENSG00000276566	NA	Spleen	1336.69	0.747322
ENSG00000276570	NA	Spleen	1658.87	0.23643
ENSG00000276571	NA	Fetal.Brain	28	0.233256
ENSG00000276578	NA	Testis	210.22	0.369805
ENSG00000276581	SPATA31A5	Testis	350.58	0.94255
ENSG00000276596	NA	Breast	35.83	0.478743
ENSG00000276600	RAB7B	Skin	1118.34	0.499166
ENSG00000276603	NA	Pituitary	34.43	0.301821
ENSG00000276612	NA	Liver	2818.58	0.188024
ENSG00000276633	NA	Testis	26.62	0.633821
ENSG00000276644	DACH1	Embryonic.Craniofacial	1989.92	0.48945
ENSG00000276649	NA	Brain	198.12	0.465381
ENSG00000276663	NA	Nerve	104.42	0.191037
ENSG00000276664	NA	Fetal.Brain	154.4	0.272744
ENSG00000276672	NA	Bone.Marrow	177.67	0.282113
ENSG00000276674	NA	Spleen	31.86	0.705973
ENSG00000276675	NA	Uterus	26.77	0.273292
ENSG00000276678	NA	Stomach	30.32	0.454861
ENSG00000276687	NA	Testis	61.48	0.948819
ENSG00000276690	NA	Brain	425.57	0.896727
ENSG00000276691	NA	Uterus	52.59	0.303855
ENSG00000276692	NA	Embryonic.Craniofacial	60.5	0.247246
ENSG00000276698	NA	Pituitary	79.67	0.218357
ENSG00000276707	NA	Kidney	99.06	0.904162
ENSG00000276710	NA	Prostate	2489.92	0.435311
ENSG00000276712	MIR7111	Vagina	28.35	0.26973
ENSG00000276715	YWHAEP7	Kidney	49.72	0.769874
ENSG00000276718	NA	Spleen	82.01	0.356389
ENSG00000276724	NA	Pituitary	85.32	0.327652
ENSG00000276727	NA	Bone.Marrow	213.25	0.318474
ENSG00000276728	NA	Pituitary	148.93	0.269303
ENSG00000276740	NA	Pituitary	70.85	0.712846
ENSG00000276744	NA	Testis	39.4	0.350818
ENSG00000276747	PADI6	Ovary	58.02	0.890448
ENSG00000276753	MIR6821	Bladder	62	0.360023
ENSG00000276758	NA	Blood	71.96	0.876428
ENSG00000276771	NA	Bladder	160.55	0.450458
ENSG00000276772	NA	Kidney	94.39	0.52907
ENSG00000276775	NA	Kidney	2578.86	0.801615
ENSG00000276784	NA	Embryonic.Craniofacial	55.33	0.193149
ENSG00000276788	SNORD26	Embryonic.Craniofacial	77.75	0.343665
ENSG00000276791	NA	Pituitary	335.77	0.414106
ENSG00000276805	NA	Testis	5413.27	0.387758
ENSG00000276807	NA	Testis	127.72	0.899186
ENSG00000276809	NA	Brain	28.07	0.354023
ENSG00000276832	NA	Testis	27.41	0.388473
ENSG00000276840	NA	Testis	130.09	0.221826
ENSG00000276842	NA	Blood	160.94	0.512597
ENSG00000276846	NA	Pituitary	39.96	0.364421
ENSG00000276850	NA	Skin	409.02	0.746873
ENSG00000276854	NA	Testis	90.61	0.946635
ENSG00000276855	NA	Thyroid	304.69	0.308551
ENSG00000276863	NA	Pituitary	104.52	0.287412
ENSG00000276888	LOC101929572	Prostate	445.18	0.962006
ENSG00000276900	NA	Bone.Marrow	549.73	0.387168
ENSG00000276908	MIR7106	Fallopian.Tube	76	0.579363
ENSG00000276911	NA	Liver	6919.01	0.966931
ENSG00000276919	NA	Pituitary	2501.17	0.691047
ENSG00000276923	NA	Uterus	37.89	0.781589
ENSG00000276950	GSTT4	Testis	562.71	0.952342
ENSG00000276952	NA	Bladder	94.18	0.33974
ENSG00000276953	NA	Blood	32.93	0.719659
ENSG00000276963	NA	Testis	54.12	0.920541
ENSG00000276965	NA	Embryonic.Craniofacial	491.08	0.238446
ENSG00000276966	H4C5	Bone.Marrow	316.9	0.478944
ENSG00000276975	NA	Fallopian.Tube	736	0.495732
ENSG00000276980	NA	Liver	5964.79	0.816269
ENSG00000276991	NA	Pituitary	1037.98	0.771064
ENSG00000276997	NA	Testis	288.39	0.317463
ENSG00000277007	NA	Pituitary	98.56	0.251881
ENSG00000277008	NA	Testis	85.45	0.950829
ENSG00000277009	NA	Testis	77.77	0.947846
ENSG00000277010	NA	Pituitary	141.02	0.562548
ENSG00000277011	NA	Kidney	178.86	0.825126
ENSG00000277013	NA	Pancreas	242.05	0.524826
ENSG00000277020	NA	Testis	150.47	0.577792
ENSG00000277022	NA	Colon	310.54	0.580061
ENSG00000277024	NA	Testis	256.25	0.950919
ENSG00000277027	NA	Lung	160.63	0.516871
ENSG00000277030	MIR8071-2	Spleen	59.78	0.842067
ENSG00000277034	NA	Spleen	34.7	0.251245
ENSG00000277043	NA	Embryonic.Craniofacial	39.92	0.284358
ENSG00000277047	NA	Testis	60.17	0.951928
ENSG00000277050	NA	Testis	80.58	0.465741
ENSG00000277053	GTF2IP1	Fetal.Brain	11119	0.221364
ENSG00000277067	LOC102724843	Embryonic.Craniofacial	642.58	0.393697
ENSG00000277072	NA	Testis	1702.32	0.236224
ENSG00000277075	H2AC8	Bone.Marrow	423.38	0.500162
ENSG00000277081	NA	Thyroid	1032.4	0.884097
ENSG00000277083	NA	Pancreas	28.55	0.919523
ENSG00000277089	NA	Blood	1930.88	0.740806
ENSG00000277103	NA	Testis	131.53	0.834473
ENSG00000277108	NA	Skin	148.24	0.244167
ENSG00000277112	NA	Bone.Marrow	130.31	0.582166
ENSG00000277117	LOC102723996	Kidney	371.39	0.291811
ENSG00000277119	NA	Ovary	52.58	0.801818
ENSG00000277124	NA	Fetal.Brain	49.8	0.81763
ENSG00000277125	NA	Testis	72.2	0.220685
ENSG00000277135	NA	Ovary	231.81	0.524084
ENSG00000277142	NA	Testis	144.93	0.334084
ENSG00000277147	LINC00869	Ovary	660.57	0.221605
ENSG00000277149	TYW1B	Cervix.Uteri	472.36	0.223873
ENSG00000277150	F8A3	Blood	313.91	0.182673
ENSG00000277151	NA	Uterus	40.23	0.265917
ENSG00000277152	NA	Uterus	72.18	0.347146
ENSG00000277156	NA	Bone.Marrow	78.45	0.228983
ENSG00000277159	NA	Fetal.Brain	113.8	0.450936
ENSG00000277161	PIGW	Bone.Marrow	790.73	0.186664
ENSG00000277170	NA	Bone.Marrow	56.7	0.3916
ENSG00000277182	NA	Fetal.Brain	329.6	0.396838
ENSG00000277184	SNORA9	Bone.Marrow	31.25	0.282332
ENSG00000277192	NA	Lung	54.21	0.371794
ENSG00000277194	SNORD22	Embryonic.Craniofacial	162.75	0.310632
ENSG00000277200	NA	Pituitary	1024.39	0.741931
ENSG00000277203	F8A1	Blood	686.89	0.1834
ENSG00000277209	RPPH1	Bone.Marrow	201.37	0.506846
ENSG00000277214	NA	Thyroid	25.55	0.456994
ENSG00000277224	H2BC7	Bone.Marrow	422.55	0.642833
ENSG00000277232	GTSE1-DT	Testis	72.85	0.301413
ENSG00000277235	NA	Testis	29.29	0.715699
ENSG00000277245	NA	Pituitary	26.13	0.454683
ENSG00000277247	NA	Lung	174.07	0.393925
ENSG00000277253	NA	Testis	30.98	0.382019
ENSG00000277258	PCGF2	Fetal.Brain	4024.4	0.249429
ENSG00000277268	LHX1-DT	Kidney	366.86	0.903175
ENSG00000277277	FAM243B	Testis	73.83	0.289143
ENSG00000277282	NA	Spleen	39.53	0.762709
ENSG00000277283	NA	Pituitary	325.95	0.212495
ENSG00000277287	NA	Thyroid	360.08	0.634909
ENSG00000277288	C10orf142	Testis	77.26	0.405188
ENSG00000277290	NA	Embryonic.Craniofacial	37.33	0.176236
ENSG00000277299	NA	Spleen	333.44	0.32503
ENSG00000277301	LOC101929698	Testis	52.85	0.610911
ENSG00000277304	NA	Fetal.Brain	58.4	0.376029
ENSG00000277306	NA	Fetal.Brain	38.6	0.711104
ENSG00000277311	NA	Pituitary	53.13	0.934621
ENSG00000277322	GOLGA6L6	Testis	1060.09	0.959756
ENSG00000277324	NA	Embryonic.Craniofacial	109.92	0.310545
ENSG00000277332	LOC101928087	Testis	87.36	0.926657
ENSG00000277349	NA	Blood	27.2	0.418716
ENSG00000277350	NA	Fallopian.Tube	58.14	0.898713
ENSG00000277351	NA	Blood.Vessel	126.62	0.550546
ENSG00000277352	NA	Testis	55.24	0.853352
ENSG00000277363	SRCIN1	Brain	5001.18	0.676392
ENSG00000277368	NA	Testis	49.84	0.272932
ENSG00000277369	NA	Testis	622.76	0.619577
ENSG00000277370	SNORD49A	Spleen	36.77	0.241885
ENSG00000277383	NA	Prostate	50.07	0.26068
ENSG00000277399	GPR179	Brain	153.03	0.541755
ENSG00000277402	MIR6891	Spleen	207.7	0.529955
ENSG00000277406	NA	Bone.Marrow	57.17	0.156574
ENSG00000277412	NA	Testis	134.37	0.940399
ENSG00000277420	NA	Pituitary	94.23	0.395448
ENSG00000277427	NA	Testis	72.11	0.702227
ENSG00000277435	NA	Brain	25.79	0.325672
ENSG00000277443	MARCKS	Fetal.Brain	24734.6	0.444353
ENSG00000277447	NA	Embryonic.Craniofacial	28	0.28643
ENSG00000277449	CEBPB-AS1	Ovary	472.83	0.30301
ENSG00000277459	NA	Embryonic.Craniofacial	84.58	0.426211
ENSG00000277460	NA	Embryonic.Craniofacial	26.58	0.285569
ENSG00000277462	ZNF670	Bone.Marrow	468.42	0.370669
ENSG00000277469	NA	Cervix.Uteri	27.27	0.855739
ENSG00000277476	NA	Spleen	740.55	0.217292
ENSG00000277481	PKD1L3	Liver	108.79	0.314778
ENSG00000277494	GPIHBP1	Breast	2852.33	0.555782
ENSG00000277496	NA	Spleen	277.43	0.450958
ENSG00000277501	NA	Embryonic.Craniofacial	70	0.359227
ENSG00000277502	NA	Pancreas	144.1	0.19007
ENSG00000277504	NA	Fetal.Brain	191	0.836298
ENSG00000277511	NA	Spleen	70.86	0.273956
ENSG00000277512	SNORD65	Bone.Marrow	43.75	0.225062
ENSG00000277521	MIR8078	Testis	26.9	0.618581
ENSG00000277527	NA	Testis	32.46	0.93085
ENSG00000277531	NA	Pituitary	945.85	0.824378
ENSG00000277534	NA	Kidney	176	0.362161
ENSG00000277535	NA	Testis	203.81	0.95369
ENSG00000277543	NA	Muscle	4071.73	0.913017
ENSG00000277548	NA	Testis	27.44	0.304374
ENSG00000277553	NA	Cervix.Uteri	25.36	0.859978
ENSG00000277559	NA	Salivary.Gland	113.27	0.58215
ENSG00000277561	GOLGA8IP	Testis	487.67	0.541908
ENSG00000277566	NA	Pituitary	50.83	0.392243
ENSG00000277568	NA	Testis	32.07	0.225516
ENSG00000277577	NA	Ovary	585.98	0.434089
ENSG00000277578	NA	Thyroid	95.78	0.178621
ENSG00000277582	NA	Ovary	28.3	0.458563
ENSG00000277586	NEFL	Brain	8627.41	0.861058
ENSG00000277587	NA	Spleen	59.95	0.509014
ENSG00000277595	NA	Thyroid	26.01	0.313431
ENSG00000277597	NA	Embryonic.Craniofacial	84.83	0.334113
ENSG00000277599	NA	Thyroid	9086.05	0.336044
ENSG00000277611	NA	Kidney	321.22	0.378589
ENSG00000277619	NA	Esophagus	93.99	0.795139
ENSG00000277631	PGM5P3-AS1	Bladder	134.09	0.589608
ENSG00000277632	CCL3	Blood	3428.67	0.756498
ENSG00000277639	LOC105371267	Fallopian.Tube	1187.71	0.700569
ENSG00000277654	LOC440311	Bone.Marrow	94.22	0.284307
ENSG00000277661	NA	Testis	66.01	0.937464
ENSG00000277669	NA	Bone.Marrow	1556.92	0.591868
ENSG00000277687	NA	Nerve	110.42	0.313132
ENSG00000277688	NA	Small.Intestine	77.87	0.152672
ENSG00000277692	NA	Pituitary	41.83	0.395276
ENSG00000277694	NA	Spleen	121.45	0.443243
ENSG00000277701	NA	Testis	3767.42	0.412838
ENSG00000277702	NA	Cervix.Uteri	55.64	0.333541
ENSG00000277715	NA	Pituitary	304.19	0.318397
ENSG00000277726	NA	Bone.Marrow	4115.39	0.159489
ENSG00000277728	NA	Pituitary	166.02	0.118955
ENSG00000277734	NA	Blood	3092.06	0.632691
ENSG00000277737	NA	Adipose.Tissue	619.83	0.7284
ENSG00000277738	NA	Bone.Marrow	483.86	0.891192
ENSG00000277739	NA	Small.Intestine	311.91	0.261749
ENSG00000277741	NA	Testis	461.81	0.351341
ENSG00000277744	NA	Pituitary	69.74	0.321802
ENSG00000277745	H2AB3	Testis	169.87	0.717832
ENSG00000277749	NA	Fallopian.Tube	52.86	0.776075
ENSG00000277752	NA	Bone.Marrow	29.8	0.422081
ENSG00000277757	NA	Testis	168.94	0.917732
ENSG00000277758	LOC102724488	Lung	575.26	0.410245
ENSG00000277763	NA	Nerve	37.21	0.33413
ENSG00000277766	NA	Testis	198.29	0.967317
ENSG00000277767	NA	Pituitary	114.31	0.350524
ENSG00000277778	PGM5P2	Bladder	653.91	0.421791
ENSG00000277782	NA	Spleen	56.52	0.25565
ENSG00000277791	PSMB3	Bone.Marrow	3932.08	0.183492
ENSG00000277801	NA	Blood.Vessel	1608.03	0.275614
ENSG00000277806	NA	Fetal.Brain	86.8	0.351895
ENSG00000277826	NA	Fetal.Brain	41.6	0.854539
ENSG00000277829	NA	Nerve	67.07	0.4665
ENSG00000277831	NA	Testis	78.72	0.545075
ENSG00000277837	NA	Testis	367.34	0.880897
ENSG00000277846	SNORD30	Bone.Marrow	44.42	0.328161
ENSG00000277858	H2AB2	Testis	144.79	0.737555
ENSG00000277859	NA	Skin	29.37	0.434988
ENSG00000277865	GOLGA6L22	Testis	1638.95	0.961754
ENSG00000277867	NA	Adrenal.Gland	56.75	0.260157
ENSG00000277870	FAM230A	Testis	339.67	0.961314
ENSG00000277873	NA	Bone.Marrow	240.41	0.350335
ENSG00000277879	NA	Adipose.Tissue	118.94	0.219259
ENSG00000277883	NA	Pituitary	48.51	0.707762
ENSG00000277893	SRD5A2	Prostate	1597.54	0.86437
ENSG00000277895	NA	Testis	26.79	0.262414
ENSG00000277901	NA	Testis	39.51	0.641897
ENSG00000277903	NA	Breast	36.83	0.471961
ENSG00000277913	NA	Bone.Marrow	62.57	0.38206
ENSG00000277935	NA	Fetal.Brain	1007.2	0.957105
ENSG00000277938	NA	Brain	208.83	0.391708
ENSG00000277941	NA	Pituitary	192.1	0.782805
ENSG00000277947	NA	Embryonic.Craniofacial	51.5	0.435007
ENSG00000277952	NA	Bone.Marrow	260.93	0.225339
ENSG00000277954	NA	Uterus	504.54	0.580743
ENSG00000277957	NA	Embryonic.Craniofacial	24902.5	0.196039
ENSG00000277959	NA	Pancreas	94.31	0.292902
ENSG00000277966	NA	Prostate	99.27	0.831925
ENSG00000277967	NA	Ovary	756.08	0.277827
ENSG00000277969	NA	Bone.Marrow	314.25	0.227368
ENSG00000277971	NA	Blood.Vessel	583.01	0.301825
ENSG00000277972	CISD3	Liver	2231.04	0.168335
ENSG00000277977	NA	Embryonic.Craniofacial	29.42	0.340849
ENSG00000277978	NA	Blood	284.62	0.314171
ENSG00000277985	SNORA67	Fallopian.Tube	325.43	0.246376
ENSG00000277986	NA	Skin	94.51	0.310209
ENSG00000277991	LOC102723360	Embryonic.Craniofacial	799.33	0.372441
ENSG00000277997	NA	Testis	125.07	0.949182
ENSG00000277998	NA	Bone.Marrow	2588.9	0.223618
ENSG00000277999	NA	Testis	67.07	0.517904
ENSG00000278000	NA	Pituitary	85.47	0.29518
ENSG00000278001	NA	Testis	25.58	0.780768
ENSG00000278002	NA	Testis	33.84	0.308176
ENSG00000278012	NA	Fetal.Brain	135.8	0.906478
ENSG00000278020	NA	Prostate	271.9	0.814259
ENSG00000278023	RDM1	Testis	374.59	0.827191
ENSG00000278026	NA	Brain	82.58	0.889076
ENSG00000278029	NA	Liver	54.02	0.492968
ENSG00000278030	NA	Blood	72.33	0.697366
ENSG00000278035	NA	Adrenal.Gland	28.09	0.477702
ENSG00000278039	NA	Ovary	46	0.452473
ENSG00000278041	NA	Pituitary	487.94	0.816581
ENSG00000278045	NA	Ovary	69.32	0.791445
ENSG00000278048	NA	Breast	40	0.427399
ENSG00000278050	NA	Thyroid	5848.45	0.338409
ENSG00000278052	NA	Fetal.Brain	31.8	0.925572
ENSG00000278053	DDX52	Bone.Marrow	1949.74	0.182525
ENSG00000278054	NA	Testis	52.4	0.819507
ENSG00000278057	TEX28	Testis	143.8	0.949206
ENSG00000278058	NA	Thyroid	201.55	0.42209
ENSG00000278060	NA	Kidney	356.28	0.891646
ENSG00000278071	NA	Uterus	267.37	0.573947
ENSG00000278072	NA	Testis	69.38	0.965161
ENSG00000278080	NA	Testis	53.24	0.345047
ENSG00000278085	CT45A8	Bone.Marrow	67.14	0.933524
ENSG00000278090	NA	Testis	102.9	0.579815
ENSG00000278104	NA	Testis	26.43	0.359865
ENSG00000278107	NA	Fetal.Brain	54.6	0.288469
ENSG00000278108	MIR6757	Nerve	25.92	0.3296
ENSG00000278112	NA	Thyroid	49.13	0.269387
ENSG00000278122	NA	Adipose.Tissue	308.25	0.703565
ENSG00000278124	NA	Pancreas	1512.08	0.965145
ENSG00000278126	NA	Ovary	143.5	0.246904
ENSG00000278128	NA	Testis	212.28	0.966748
ENSG00000278129	ZNF8	Fetal.Brain	2301.4	0.280153
ENSG00000278133	NA	Spleen	396.09	0.127145
ENSG00000278134	NA	Pituitary	95.94	0.400649
ENSG00000278139	LOC110117498-PIK3R3	Testis	2186.13	0.471626
ENSG00000278144	NA	Thyroid	4832.4	0.340589
ENSG00000278151	NA	Spleen	39.81	0.37086
ENSG00000278156	TSC22D1-AS1	Pituitary	401.4	0.327768
ENSG00000278175	GLIDR	Pituitary	280.18	0.237921
ENSG00000278177	NA	Embryonic.Craniofacial	173.83	0.546428
ENSG00000278182	NA	Muscle	137.17	0.51794
ENSG00000278189	RNA5-8SN1	Small.Intestine	314.65	0.258379
ENSG00000278192	NA	Adrenal.Gland	128.57	0.559183
ENSG00000278195	SSTR3	Testis	977.69	0.814356
ENSG00000278196	NA	Spleen	6002.77	0.773371
ENSG00000278200	NA	Testis	71.54	0.782451
ENSG00000278202	NA	Embryonic.Craniofacial	471.17	0.32731
ENSG00000278206	NA	Bone.Marrow	790.06	0.224298
ENSG00000278214	LINC02139	Brain	70.48	0.503792
ENSG00000278217	NA	Thyroid	1947.24	0.309158
ENSG00000278224	PRICKLE4	Spleen	1382.58	0.328278
ENSG00000278231	NA	Blood	39.52	0.490162
ENSG00000278233	RNA5-8SN2	Small.Intestine	324.12	0.252555
ENSG00000278238	NA	Testis	335.41	0.653811
ENSG00000278239	NA	Testis	308.24	0.936636
ENSG00000278249	SCARNA2	Breast	47.81	0.276437
ENSG00000278259	MYO19	Bone.Marrow	3964.45	0.212151
ENSG00000278263	NA	Kidney	467.86	0.8197
ENSG00000278266	NA	Bone.Marrow	535.33	0.552243
ENSG00000278267	MIR6859-1	Pituitary	51.75	0.215811
ENSG00000278272	NA	Embryonic.Craniofacial	30.42	0.688319
ENSG00000278274	SNORA61	Spleen	125.65	0.257059
ENSG00000278275	NA	Spleen	28.37	0.427009
ENSG00000278289	CT45A6	Testis	81.76	0.917577
ENSG00000278291	NA	Brain	1192.01	0.459956
ENSG00000278299	TBC1D3C	Testis	357.28	0.286696
ENSG00000278301	NA	Prostate	147.66	0.943679
ENSG00000278311	GGNBP2	Testis	5204.76	0.147176
ENSG00000278318	ZNF229	Fetal.Brain	953.8	0.411458
ENSG00000278324	NA	Ovary	35.81	0.374136
ENSG00000278330	NA	Blood	213.55	0.398145
ENSG00000278334	NA	Prostate	195.12	0.812058
ENSG00000278338	VWA8-AS1	Testis	47.39	0.560216
ENSG00000278341	NA	Bone.Marrow	128.5	0.167805
ENSG00000278367	NA	Adipose.Tissue	338.47	0.404471
ENSG00000278376	NA	Pituitary	175.33	0.279086
ENSG00000278380	NA	Testis	154.24	0.966367
ENSG00000278383	NA	Pituitary	34.52	0.277449
ENSG00000278385	NA	Testis	139.39	0.664708
ENSG00000278390	LOC101929140	Fetal.Brain	129	0.293502
ENSG00000278396	NA	Testis	45.56	0.332226
ENSG00000278404	NA	Fetal.Brain	40	0.79427
ENSG00000278408	NA	Cervix.Uteri	87.45	0.760979
ENSG00000278416	NA	Testis	153.49	0.201155
ENSG00000278419	NA	Embryonic.Heart	1300.62	0.348632
ENSG00000278420	MIR6819	Uterus	30.97	0.35833
ENSG00000278422	NA	Ovary	28.31	0.451264
ENSG00000278431	NA	Fetal.Brain	30.8	0.376627
ENSG00000278434	NA	Pituitary	33.94	0.338023
ENSG00000278445	NA	Muscle	131.71	0.816452
ENSG00000278451	NA	Embryonic.Craniofacial	190.33	0.72683
ENSG00000278456	NA	Salivary.Gland	25.21	0.535948
ENSG00000278464	NA	Muscle	338.03	0.875049
ENSG00000278467	NA	Blood.Vessel	36.42	0.319784
ENSG00000278473	NA	Spleen	210.15	0.761455
ENSG00000278484	NA	Stomach	70.17	0.7801
ENSG00000278487	NA	Fetal.Brain	27	0.307362
ENSG00000278493	NA	Embryonic.Heart	68.25	0.408532
ENSG00000278499	NA	Testis	200.91	0.961624
ENSG00000278500	NA	Uterus	1861.72	0.601138
ENSG00000278505	C17orf78	Small.Intestine	749.92	0.908114
ENSG00000278518	NA	Liver	4130.3	0.896509
ENSG00000278522	POTEB3	Testis	147.04	0.949196
ENSG00000278527	NA	Embryonic.Craniofacial	166.08	0.327828
ENSG00000278530	CHMP1B2P	Adrenal.Gland	543.3	0.525836
ENSG00000278532	NA	Fetal.Brain	189.8	0.928508
ENSG00000278535	DHRS11	Small.Intestine	4645.37	0.439394
ENSG00000278540	ACACA	Fetal.Brain	10446.2	0.362074
ENSG00000278558	TMEM191B	Testis	2895.39	0.709456
ENSG00000278561	NA	Testis	74.3	0.555056
ENSG00000278570	NR2E3	Prostate	64.23	0.412476
ENSG00000278576	NA	Brain	85.08	0.340386
ENSG00000278581	MIR6080	Lung	33.49	0.256015
ENSG00000278591	NA	Breast	36.92	0.466078
ENSG00000278592	NA	Prostate	153.22	0.81553
ENSG00000278594	NA	Bone.Marrow	94.79	0.209179
ENSG00000278595	NA	Testis	25.45	0.815161
ENSG00000278599	TBC1D3E	Testis	1107.36	0.277314
ENSG00000278600	NA	Blood	1002.3	0.28662
ENSG00000278601	NA	Testis	168.14	0.355412
ENSG00000278603	NA	Prostate	391.99	0.432163
ENSG00000278610	NA	Embryonic.Craniofacial	78.42	0.312573
ENSG00000278611	ZNF426-DT	Testis	150.45	0.364285
ENSG00000278615	C11orf98	Bone.Marrow	1836.51	0.168134
ENSG00000278616	NA	Fetal.Brain	186.4	0.192318
ENSG00000278619	MRM1	Bone.Marrow	515.35	0.175516
ENSG00000278621	NA	Skin	1621.96	0.512335
ENSG00000278626	NA	Prostate	56.73	0.676957
ENSG00000278627	NA	Brain	50.76	0.374806
ENSG00000278635	NA	Embryonic.Craniofacial	112.42	0.536777
ENSG00000278643	NA	Fetal.Brain	47.8	0.298506
ENSG00000278647	NA	Spleen	31.11	0.638467
ENSG00000278662	GOLGA6L10	Testis	1379.46	0.318495
ENSG00000278665	NA	Testis	55.03	0.508798
ENSG00000278668	NA	Pituitary	27.72	0.291413
ENSG00000278677	H2AC17	Bone.Marrow	138	0.705239
ENSG00000278683	NA	Liver	196.12	0.91521
ENSG00000278685	IQCA1L	Testis	508.01	0.905296
ENSG00000278703	NA	Muscle	28.75	0.33546
ENSG00000278709	NKILA	Prostate	271.03	0.417606
ENSG00000278713	NA	Ovary	411.28	0.157823
ENSG00000278716	NA	Pituitary	42.65	0.575848
ENSG00000278719	MCM8-AS1	Testis	168.33	0.461645
ENSG00000278722	NA	Fetal.Brain	130.6	0.625986
ENSG00000278727	NA	Nerve	78.1	0.381608
ENSG00000278730	NA	Thyroid	1636.33	0.150151
ENSG00000278735	NA	Testis	82.04	0.591947
ENSG00000278739	MIR6859-4	Pituitary	34.3	0.216517
ENSG00000278743	NA	Nerve	36.02	0.315719
ENSG00000278763	NA	Testis	180.92	0.471653
ENSG00000278765	NA	Fetal.Brain	49.6	0.259538
ENSG00000278766	NA	Testis	642.88	0.42183
ENSG00000278768	NA	Pancreas	504.44	0.21436
ENSG00000278769	NA	Ovary	405.8	0.229873
ENSG00000278771	RN7SL3	Fetal.Brain	115.8	0.553692
ENSG00000278774	NA	Breast	36.39	0.480932
ENSG00000278784	NA	Spleen	348.03	0.209941
ENSG00000278791	NA	Heart	10552.6	0.420544
ENSG00000278802	NA	Thyroid	114.2	0.858597
ENSG00000278807	NA	Testis	49.52	0.306448
ENSG00000278811	LINC00624	Testis	394.26	0.367803
ENSG00000278822	NA	Ovary	54.78	0.789212
ENSG00000278828	H3C10	Bone.Marrow	2967.23	0.789098
ENSG00000278829	NA	Bone.Marrow	137.96	0.613408
ENSG00000278831	NA	Nerve	164.14	0.250127
ENSG00000278834	NA	Fetal.Brain	261.4	0.174256
ENSG00000278845	MRPL45	Embryonic.Craniofacial	1945.17	0.195364
ENSG00000278848	LOC102723655	Testis	156.13	0.8255
ENSG00000278849	NA	Testis	138.76	0.944213
ENSG00000278852	NA	Testis	133.29	0.473468
ENSG00000278857	NA	Spleen	1481.42	0.753477
ENSG00000278861	NA	Bone.Marrow	66.52	0.214683
ENSG00000278864	NA	Nerve	475.73	0.259549
ENSG00000278867	NA	Fetal.Brain	360.4	0.256332
ENSG00000278868	NA	Bone.Marrow	219.24	0.203094
ENSG00000278869	NA	Thyroid	43.74	0.438077
ENSG00000278872	NA	Spleen	391.86	0.825396
ENSG00000278875	NA	Ovary	181.5	0.535075
ENSG00000278876	NA	Pituitary	36.53	0.359587
ENSG00000278878	NA	Embryonic.Craniofacial	98.5	0.498323
ENSG00000278880	NA	Testis	26.86	0.942173
ENSG00000278885	NA	Testis	54.71	0.952436
ENSG00000278887	NA	Pituitary	51.4	0.474029
ENSG00000278893	NA	Embryonic.Heart	838.33	0.601178
ENSG00000278897	NA	Embryonic.Craniofacial	80	0.351891
ENSG00000278898	NA	Kidney	197.53	0.922378
ENSG00000278899	LOC645967	Embryonic.Craniofacial	67.08	0.224677
ENSG00000278903	NA	Embryonic.Craniofacial	154.83	0.439137
ENSG00000278907	NA	Fetal.Brain	43.4	0.778414
ENSG00000278908	NA	Testis	60.11	0.880445
ENSG00000278910	BANCR	Embryonic.Heart	1743.38	0.954198
ENSG00000278912	NA	Colon	50.12	0.819687
ENSG00000278915	NA	Fetal.Brain	25.6	0.65199
ENSG00000278916	CEP83-DT	Testis	755.85	0.715982
ENSG00000278917	NA	Fetal.Brain	129	0.30969
ENSG00000278918	NA	Blood	761.17	0.292373
ENSG00000278919	NA	Pituitary	250.57	0.458076
ENSG00000278921	EPB41L4A-DT	Embryonic.Heart	163.42	0.40283
ENSG00000278922	NA	Testis	578.15	0.376994
ENSG00000278928	NA	Testis	146.17	0.702048
ENSG00000278931	NA	Bone.Marrow	55.65	0.516765
ENSG00000278932	NA	Bone.Marrow	139.58	0.385567
ENSG00000278934	NA	Heart	427.55	0.505571
ENSG00000278936	NA	Ovary	99.92	0.379279
ENSG00000278937	NA	Brain	329.09	0.791685
ENSG00000278943	NA	Fetal.Brain	1150	0.590041
ENSG00000278944	NA	Muscle	54.14	0.921116
ENSG00000278948	NA	Testis	1849	0.436617
ENSG00000278949	NA	Spleen	42.15	0.203508
ENSG00000278950	NA	Bone.Marrow	28.8	0.50355
ENSG00000278952	NA	Adrenal.Gland	200.3	0.640593
ENSG00000278954	NA	Skin	36.89	0.560684
ENSG00000278959	NA	Pituitary	137.87	0.298901
ENSG00000278961	NA	Kidney	42.75	0.414979
ENSG00000278962	NA	Embryonic.Craniofacial	117.92	0.473672
ENSG00000278964	NA	Testis	643.95	0.950633
ENSG00000278965	NA	Testis	113.3	0.587097
ENSG00000278967	NA	Liver	276.56	0.827863
ENSG00000278969	NA	Fetal.Brain	51	0.527389
ENSG00000278970	HEIH	Thyroid	2081.3	0.186188
ENSG00000278971	NA	Brain	31.02	0.764056
ENSG00000278974	NA	Bone.Marrow	241.63	0.133974
ENSG00000278977	NA	Fetal.Brain	365.2	0.658824
ENSG00000278978	NA	Muscle	445.91	0.448767
ENSG00000278981	NA	Bone.Marrow	203.73	0.625573
ENSG00000278982	NA	Prostate	165.26	0.665416
ENSG00000278983	NA	Adipose.Tissue	30.69	0.310925
ENSG00000278985	NA	Prostate	30.4	0.200967
ENSG00000278986	NA	Testis	119.33	0.198391
ENSG00000278987	NA	Bone.Marrow	39.07	0.311143
ENSG00000278989	NA	Fetal.Brain	437	0.388622
ENSG00000278991	NA	Embryonic.Craniofacial	47.17	0.314635
ENSG00000278993	NA	Embryonic.Heart	113.88	0.150017
ENSG00000278996	NA	Spleen	109.96	0.313268
ENSG00000278997	NA	Pituitary	45.6	0.228643
ENSG00000279006	NA	Testis	26.08	0.36333
ENSG00000279009	NA	Prostate	372.13	0.161443
ENSG00000279010	NA	Nerve	14903.2	0.38301
ENSG00000279012	OR51B2	Bone.Marrow	37.28	0.871952
ENSG00000279013	NA	Fetal.Brain	113.4	0.664734
ENSG00000279017	NA	Small.Intestine	69.25	0.727093
ENSG00000279018	NA	Embryonic.Craniofacial	162.92	0.337828
ENSG00000279019	NA	Nerve	184.53	0.324907
ENSG00000279022	NA	Embryonic.Craniofacial	30.25	0.356592
ENSG00000279026	NA	Colon	164.47	0.296782
ENSG00000279030	NA	Cervix.Uteri	1958.09	0.498097
ENSG00000279033	NA	Spleen	1310.35	0.18106
ENSG00000279035	NA	Spleen	606.03	0.201526
ENSG00000279036	NA	Nerve	217.08	0.513566
ENSG00000279039	NA	Thyroid	47.05	0.535792
ENSG00000279041	NA	Esophagus	447.68	0.408321
ENSG00000279042	NA	Brain	72.76	0.866851
ENSG00000279044	NA	Fetal.Brain	35.2	0.42797
ENSG00000279047	NA	Testis	233.64	0.48321
ENSG00000279048	NA	Testis	220.92	0.439029
ENSG00000279050	PWAR1	Thyroid	59.85	0.450716
ENSG00000279058	NA	Testis	513.39	0.249243
ENSG00000279059	NA	Pituitary	421.36	0.207437
ENSG00000279065	NA	Testis	26.53	0.87848
ENSG00000279066	NA	Ovary	39.43	0.26437
ENSG00000279068	NA	Fetal.Brain	54.2	0.411293
ENSG00000279069	NA	Embryonic.Craniofacial	2470.58	0.255843
ENSG00000279070	NA	Testis	99.48	0.887083
ENSG00000279072	NA	Testis	7281.76	0.904759
ENSG00000279073	NA	Pituitary	2061.6	0.345991
ENSG00000279076	NA	Testis	26.06	0.96532
ENSG00000279078	SND1-IT1	Brain	31.06	0.278974
ENSG00000279080	NA	Thyroid	1048.69	0.317503
ENSG00000279081	NA	Fetal.Brain	70.2	0.53308
ENSG00000279082	NA	Brain	35.26	0.842049
ENSG00000279086	NA	Testis	601.81	0.492746
ENSG00000279088	NA	Bone.Marrow	941.88	0.263354
ENSG00000279089	NA	Ovary	167.15	0.218254
ENSG00000279090	NA	Brain	78.61	0.925561
ENSG00000279091	NA	Testis	40.04	0.525353
ENSG00000279092	NA	Bone.Marrow	268.18	0.498714
ENSG00000279094	LINC01670	Embryonic.Craniofacial	60.08	0.546806
ENSG00000279095	NA	Pituitary	459.76	0.218501
ENSG00000279103	NA	Pituitary	28.09	0.282169
ENSG00000279104	NA	Ovary	38.04	0.74239
ENSG00000279108	NA	Pituitary	201.99	0.335481
ENSG00000279110	NA	Testis	177.65	0.551672
ENSG00000279113	NA	Brain	76.02	0.856938
ENSG00000279114	NA	Bone.Marrow	65.03	0.424842
ENSG00000279115	NA	Fetal.Brain	56	0.419023
ENSG00000279117	NA	Fetal.Brain	3666	0.516262
ENSG00000279118	NA	Brain	803.3	0.421877
ENSG00000279119	NA	Pituitary	910.45	0.206533
ENSG00000279124	NA	Fetal.Brain	359.8	0.781569
ENSG00000279127	NA	Salivary.Gland	818.71	0.927323
ENSG00000279128	NA	Testis	304.64	0.881213
ENSG00000279133	NA	Ovary	79.47	0.163336
ENSG00000279134	NA	Testis	32.48	0.770516
ENSG00000279135	NA	Brain	51.97	0.516393
ENSG00000279138	NA	Brain	92.43	0.478586
ENSG00000279140	NA	Pituitary	49.7	0.285801
ENSG00000279141	LINC01451	Bladder	885.36	0.720805
ENSG00000279145	NA	Fetal.Brain	120.2	0.372048
ENSG00000279149	NA	Small.Intestine	54.14	0.432037
ENSG00000279152	NA	Spleen	304.61	0.161575
ENSG00000279155	NA	Ovary	39.65	0.271809
ENSG00000279159	NA	Blood	6606.71	0.175409
ENSG00000279160	NA	Kidney	152.44	0.590731
ENSG00000279161	NA	Embryonic.Craniofacial	470.17	0.608739
ENSG00000279162	NA	Embryonic.Craniofacial	30.5	0.251047
ENSG00000279164	NA	Bone.Marrow	229.4	0.80906
ENSG00000279168	NA	Pituitary	44.15	0.289951
ENSG00000279172	NA	Muscle	441.5	0.384254
ENSG00000279174	NA	Testis	90.07	0.567536
ENSG00000279179	NA	Testis	61.24	0.244626
ENSG00000279182	NA	Pituitary	320.15	0.396265
ENSG00000279184	NA	Bone.Marrow	386.29	0.677471
ENSG00000279186	NA	Fetal.Brain	44	0.618632
ENSG00000279187	NA	Pituitary	66.93	0.341831
ENSG00000279191	NA	Bone.Marrow	59.21	0.463133
ENSG00000279192	PWAR5	Thyroid	252.93	0.341985
ENSG00000279196	NA	Liver	1910.02	0.354734
ENSG00000279198	NA	Embryonic.Craniofacial	1700.75	0.360428
ENSG00000279199	NA	Testis	70.41	0.401841
ENSG00000279203	NA	Fallopian.Tube	36.14	0.213828
ENSG00000279204	NA	Adipose.Tissue	686.82	0.535424
ENSG00000279205	NA	Uterus	37.84	0.487916
ENSG00000279207	NA	Embryonic.Craniofacial	906.42	0.234254
ENSG00000279212	NA	Testis	83.49	0.679848
ENSG00000279218	NA	Liver	61.22	0.959823
ENSG00000279219	NA	Prostate	68.14	0.817276
ENSG00000279222	NA	Testis	117.72	0.956904
ENSG00000279225	NA	Fetal.Brain	29.8	0.265996
ENSG00000279227	NA	Blood	129.02	0.325151
ENSG00000279228	NA	Pituitary	50.81	0.477383
ENSG00000279231	NA	Bone.Marrow	26.81	0.721271
ENSG00000279232	NA	Fetal.Brain	2516.8	0.391498
ENSG00000279233	NA	Salivary.Gland	317.63	0.310986
ENSG00000279243	NA	Testis	26.73	0.802537
ENSG00000279245	FAM223A	Spleen	37.58	0.311527
ENSG00000279246	NA	Adrenal.Gland	3142.99	0.41715
ENSG00000279249	NA	Brain	517.34	0.9167
ENSG00000279253	NA	Prostate	194.42	0.190559
ENSG00000279254	NA	Prostate	77.34	0.304211
ENSG00000279255	NA	Pituitary	95.65	0.472098
ENSG00000279256	NA	Testis	51.77	0.958534
ENSG00000279257	NA	Pituitary	86.9	0.403468
ENSG00000279259	NA	Fetal.Brain	56.6	0.306367
ENSG00000279265	NA	Lung	81.71	0.24114
ENSG00000279266	NA	Testis	66.03	0.519268
ENSG00000279267	NA	Fetal.Brain	249.2	0.314119
ENSG00000279271	NA	Ovary	61.61	0.684558
ENSG00000279274	NA	Fetal.Brain	122.4	0.484373
ENSG00000279277	NA	Pituitary	43.89	0.375808
ENSG00000279278	NA	Brain	395.82	0.260424
ENSG00000279283	NA	Embryonic.Craniofacial	66	0.259068
ENSG00000279284	NA	Testis	132.68	0.967928
ENSG00000279285	NA	Testis	35.38	0.875784
ENSG00000279286	NA	Pancreas	57.32	0.584272
ENSG00000279288	NA	Fetal.Brain	249.6	0.857975
ENSG00000279289	NA	Kidney	36.67	0.407099
ENSG00000279296	NA	Ovary	4676.69	0.384363
ENSG00000279300	NA	Pituitary	39.97	0.78862
ENSG00000279302	NA	Uterus	126.63	0.549365
ENSG00000279303	NA	Fetal.Brain	31.8	0.573378
ENSG00000279305	NA	Pituitary	156.15	0.866226
ENSG00000279307	NA	Bone.Marrow	228.96	0.169473
ENSG00000279312	NA	Kidney	934.14	0.446489
ENSG00000279313	NA	Bone.Marrow	52.89	0.545109
ENSG00000279314	NA	Heart	76.19	0.43011
ENSG00000279320	NA	Spleen	98.59	0.362429
ENSG00000279322	NA	Prostate	893.01	0.28046
ENSG00000279328	NA	Fallopian.Tube	813.71	0.780665
ENSG00000279329	NA	Testis	168.94	0.264218
ENSG00000279330	NA	Spleen	92.85	0.380775
ENSG00000279331	RBM12B-AS1	Embryonic.Craniofacial	145.75	0.351412
ENSG00000279332	NA	Liver	355.06	0.425891
ENSG00000279333	NA	Brain	476.98	0.569148
ENSG00000279341	NA	Testis	26.53	0.836599
ENSG00000279342	NA	Thyroid	80.3	0.313849
ENSG00000279344	NA	Testis	801.83	0.150898
ENSG00000279346	NA	Bone.Marrow	105470	0.931471
ENSG00000279347	NA	Embryonic.Craniofacial	53.92	0.375145
ENSG00000279348	NA	Fetal.Brain	844	0.480619
ENSG00000279349	NA	Brain	25.19	0.400096
ENSG00000279353	NA	Uterus	285.88	0.76034
ENSG00000279355	AGPAT4-IT1	Embryonic.Craniofacial	102.5	0.436412
ENSG00000279359	NA	Testis	757.32	0.937796
ENSG00000279360	NA	Nerve	56.49	0.742051
ENSG00000279362	NA	Adipose.Tissue	112	0.521484
ENSG00000279363	NA	Lung	46.84	0.411822
ENSG00000279364	NA	Fetal.Brain	2333.4	0.201899
ENSG00000279365	NA	Muscle	33.85	0.365851
ENSG00000279368	NA	Bone.Marrow	71.49	0.48997
ENSG00000279369	NA	Fetal.Brain	586.2	0.567197
ENSG00000279372	NA	Liver	32.44	0.443577
ENSG00000279373	NA	Testis	52.65	0.481133
ENSG00000279375	NA	Fetal.Brain	52.6	0.499496
ENSG00000279377	NA	Thyroid	436.78	0.420752
ENSG00000279382	NA	Thyroid	778.99	0.292864
ENSG00000279384	NA	Prostate	95.29	0.497274
ENSG00000279391	NA	Testis	66.01	0.754259
ENSG00000279392	NA	Bone.Marrow	1528.28	0.269899
ENSG00000279393	NA	Thyroid	47.31	0.463581
ENSG00000279396	NA	Blood	498.47	0.771269
ENSG00000279399	NA	Skin	442.4	0.293314
ENSG00000279400	NA	Embryonic.Heart	171.92	0.488569
ENSG00000279406	NA	Bladder	43.73	0.287476
ENSG00000279407	NA	Embryonic.Craniofacial	285.08	0.306068
ENSG00000279408	NA	Testis	182.72	0.956924
ENSG00000279413	NA	Ovary	286.31	0.151349
ENSG00000279415	NA	Cervix.Uteri	28.73	0.356615
ENSG00000279417	NA	Embryonic.Craniofacial	38.33	0.723032
ENSG00000279419	NA	Brain	270.95	0.789188
ENSG00000279423	NA	Spleen	405.08	0.164125
ENSG00000279425	NA	Thyroid	124.26	0.286899
ENSG00000279427	NA	Fetal.Brain	130.2	0.73467
ENSG00000279428	NA	Liver	882.18	0.191248
ENSG00000279431	NA	Testis	68.78	0.652691
ENSG00000279432	NA	Vagina	33.27	0.240352
ENSG00000279434	NA	Spleen	175.29	0.207659
ENSG00000279437	NA	Embryonic.Craniofacial	290.75	0.914032
ENSG00000279444	NA	Adrenal.Gland	33.7	0.654658
ENSG00000279445	NA	Testis	35.76	0.925218
ENSG00000279447	NA	Lung	62.7	0.436188
ENSG00000279452	NA	Thyroid	65.89	0.276674
ENSG00000279453	NA	Fetal.Brain	1305.6	0.338435
ENSG00000279454	NA	Testis	43.37	0.965684
ENSG00000279455	NA	Bone.Marrow	77.13	0.933612
ENSG00000279456	NA	Fetal.Brain	113.2	0.306647
ENSG00000279457	NA	Prostate	1788.24	0.166976
ENSG00000279458	NA	Skin	658.16	0.812637
ENSG00000279460	NA	Kidney	48.94	0.86119
ENSG00000279464	NA	Pituitary	29.46	0.246162
ENSG00000279467	NA	Pituitary	84.16	0.214395
ENSG00000279472	NA	Testis	29.38	0.539343
ENSG00000279473	NA	Bone.Marrow	2201.17	0.16147
ENSG00000279474	NA	Muscle	34.63	0.46601
ENSG00000279479	NA	Testis	28.24	0.688342
ENSG00000279480	NA	Brain	143.02	0.688684
ENSG00000279481	NA	Prostate	35.29	0.482252
ENSG00000279483	NA	Ovary	12545.2	0.193826
ENSG00000279484	NA	Muscle	831.97	0.757457
ENSG00000279487	NA	Stomach	1001.45	0.673076
ENSG00000279488	NA	Testis	834.48	0.257555
ENSG00000279489	NA	Muscle	277.32	0.573945
ENSG00000279491	LOC399900	Testis	171.6	0.349927
ENSG00000279493	NA	Liver	48.08	0.822292
ENSG00000279494	NA	Testis	61.05	0.721788
ENSG00000279495	NA	Embryonic.Craniofacial	162.67	0.232985
ENSG00000279498	NA	Testis	44.78	0.906861
ENSG00000279500	NA	Blood	99.54	0.222013
ENSG00000279504	NA	Testis	1039.06	0.187423
ENSG00000279508	NA	Bone.Marrow	299.63	0.55503
ENSG00000279516	FAM230C	Testis	443.21	0.929833
ENSG00000279518	NA	Kidney	225.81	0.382116
ENSG00000279519	NA	Salivary.Gland	156.81	0.194726
ENSG00000279520	NA	Blood	206.08	0.300091
ENSG00000279521	NA	Testis	74.79	0.944403
ENSG00000279522	NA	Nerve	51.46	0.199542
ENSG00000279523	NA	Testis	330.16	0.953145
ENSG00000279525	NA	Adrenal.Gland	73.31	0.883732
ENSG00000279526	NA	Uterus	51.28	0.498608
ENSG00000279527	NA	Testis	43.52	0.732872
ENSG00000279528	NA	Fetal.Brain	273.4	0.228849
ENSG00000279529	NA	Testis	884.52	0.285619
ENSG00000279530	NA	Embryonic.Craniofacial	44.5	0.314417
ENSG00000279535	NA	Brain	206.25	0.469752
ENSG00000279536	NA	Brain	93.72	0.582262
ENSG00000279537	NA	Testis	43.01	0.782088
ENSG00000279539	NA	Testis	47.1	0.331963
ENSG00000279541	NA	Fetal.Brain	97.4	0.242407
ENSG00000279546	NA	Adrenal.Gland	298.84	0.804624
ENSG00000279549	NA	Lung	64.13	0.34312
ENSG00000279551	NA	Muscle	31.96	0.884468
ENSG00000279555	NA	Ovary	53.05	0.457495
ENSG00000279557	NA	Fetal.Brain	67.8	0.286438
ENSG00000279561	NA	Fetal.Brain	355.8	0.519641
ENSG00000279565	NA	Small.Intestine	60.68	0.733253
ENSG00000279568	NA	Embryonic.Craniofacial	29.58	0.18447
ENSG00000279569	NA	Brain	11658.3	0.31249
ENSG00000279571	NA	Pituitary	750.12	0.454467
ENSG00000279576	NA	Thyroid	21044.6	0.294269
ENSG00000279588	NA	Kidney	41.11	0.795074
ENSG00000279592	NA	Fetal.Brain	1224.2	0.443644
ENSG00000279593	NA	Testis	34.77	0.809171
ENSG00000279594	NA	Thyroid	69.86	0.231089
ENSG00000279598	NA	Muscle	4278.31	0.910127
ENSG00000279601	NA	Testis	39.35	0.546618
ENSG00000279602	NA	Fallopian.Tube	83.43	0.278709
ENSG00000279605	NA	Ovary	14557.5	0.153757
ENSG00000279607	NA	Embryonic.Craniofacial	97.58	0.889791
ENSG00000279608	NA	Testis	1004.22	0.667697
ENSG00000279611	NA	Liver	5365.55	0.88996
ENSG00000279613	NA	Testis	97.66	0.507468
ENSG00000279619	NA	Muscle	546.1	0.484672
ENSG00000279622	NA	Fallopian.Tube	43.14	0.467127
ENSG00000279628	NA	Testis	46.13	0.684333
ENSG00000279630	NA	Fetal.Brain	127.8	0.933402
ENSG00000279631	NA	Nerve	129.59	0.388227
ENSG00000279633	NA	Muscle	26.24	0.422504
ENSG00000279636	LINC00216	Embryonic.Craniofacial	29.67	0.252997
ENSG00000279641	NA	Blood	2163.19	0.133669
ENSG00000279644	NA	Fetal.Brain	1094.6	0.157545
ENSG00000279645	NA	Ovary	68.32	0.457744
ENSG00000279649	NA	Muscle	813.41	0.343487
ENSG00000279655	NA	Testis	237.1	0.963301
ENSG00000279656	NA	Brain	64.9	0.178479
ENSG00000279658	NA	Testis	63.73	0.377438
ENSG00000279659	NA	Ovary	43.67	0.367066
ENSG00000279660	NA	Nerve	2441.7	0.525039
ENSG00000279662	NA	Lung	597.97	0.477397
ENSG00000279667	NA	Fetal.Brain	26.8	0.471608
ENSG00000279668	NA	Testis	130.49	0.762237
ENSG00000279669	NA	Bone.Marrow	1343.63	0.968513
ENSG00000279672	NA	Pituitary	379.1	0.215071
ENSG00000279673	NA	Bone.Marrow	195.1	0.530717
ENSG00000279675	NA	Fetal.Brain	170.8	0.694191
ENSG00000279676	NA	Testis	89.72	0.942821
ENSG00000279685	MAPT-IT1	Fetal.Brain	136.2	0.84737
ENSG00000279686	NA	Embryonic.Heart	1935.83	0.434757
ENSG00000279688	LOC112267859	Adipose.Tissue	348.24	0.711741
ENSG00000279689	NA	Bone.Marrow	5058.14	0.135606
ENSG00000279690	NA	Pituitary	221.34	0.768846
ENSG00000279692	NA	Embryonic.Craniofacial	138.83	0.436314
ENSG00000279693	NA	Small.Intestine	532.03	0.705644
ENSG00000279694	NA	Embryonic.Craniofacial	10949.1	0.936419
ENSG00000279696	NA	Testis	500	0.182488
ENSG00000279699	NA	Testis	31.22	0.345554
ENSG00000279700	NA	Ovary	114.47	0.233653
ENSG00000279711	NA	Testis	244.77	0.808879
ENSG00000279712	NA	Skin	38.3	0.861438
ENSG00000279713	NA	Embryonic.Craniofacial	1000.33	0.455517
ENSG00000279715	NA	Testis	98.01	0.963308
ENSG00000279716	NA	Thyroid	1901.84	0.208124
ENSG00000279717	NA	Prostate	829.88	0.909627
ENSG00000279718	NA	Bone.Marrow	25.28	0.415003
ENSG00000279722	NA	Fetal.Brain	225.4	0.249838
ENSG00000279725	NA	Embryonic.Craniofacial	52.33	0.685131
ENSG00000279726	NA	Fetal.Brain	118.8	0.696801
ENSG00000279727	LINC02033	Brain	32.05	0.513607
ENSG00000279729	NA	Liver	184.95	0.843215
ENSG00000279730	NA	Bone.Marrow	796.84	0.27793
ENSG00000279737	NA	Pituitary	54.16	0.917175
ENSG00000279738	NA	Fetal.Brain	14865.2	0.215296
ENSG00000279742	NA	Testis	48.99	0.373987
ENSG00000279744	NA	Embryonic.Craniofacial	206.25	0.24594
ENSG00000279746	NA	Testis	471.06	0.840674
ENSG00000279747	NA	Small.Intestine	42.73	0.680366
ENSG00000279748	NA	Fetal.Brain	55.8	0.312443
ENSG00000279752	NA	Testis	30.52	0.820963
ENSG00000279753	NA	Blood	2400.04	0.356265
ENSG00000279756	NA	Small.Intestine	459.42	0.85566
ENSG00000279758	NA	Testis	134.56	0.398895
ENSG00000279759	NA	Pancreas	234.41	0.224347
ENSG00000279762	NA	Bone.Marrow	180.41	0.296406
ENSG00000279765	NA	Embryonic.Craniofacial	2339	0.189649
ENSG00000279766	NA	Embryonic.Craniofacial	55.67	0.343352
ENSG00000279767	NA	Pituitary	3241.45	0.220599
ENSG00000279770	LINC00552	Testis	1154.34	0.940264
ENSG00000279773	NA	Breast	29.05	0.910944
ENSG00000279774	NA	Brain	38.59	0.840878
ENSG00000279781	NA	Testis	29.52	0.556085
ENSG00000279789	NA	Testis	238.53	0.247803
ENSG00000279791	NA	Testis	213.96	0.782308
ENSG00000279792	NA	Brain	83.08	0.344218
ENSG00000279794	NA	Pituitary	148.28	0.371249
ENSG00000279798	NA	Thyroid	242.98	0.877592
ENSG00000279799	NA	Spleen	34.15	0.225236
ENSG00000279800	NA	Embryonic.Craniofacial	1513.25	0.268703
ENSG00000279801	NA	Spleen	43.97	0.331838
ENSG00000279803	NA	Nerve	127.67	0.330219
ENSG00000279805	NA	Lung	93.85	0.433172
ENSG00000279806	NA	Skin	430.26	0.803259
ENSG00000279807	NA	Lung	68.18	0.318951
ENSG00000279809	NA	Testis	1304.63	0.593346
ENSG00000279811	NA	Nerve	179.75	0.769547
ENSG00000279812	NA	Pituitary	95.86	0.387645
ENSG00000279813	NA	Fallopian.Tube	1244.29	0.899676
ENSG00000279818	NA	Testis	216.02	0.957116
ENSG00000279821	NA	Colon	508.21	0.473076
ENSG00000279824	NA	Bone.Marrow	78731.1	0.93811
ENSG00000279825	NA	Spleen	151.4	0.524167
ENSG00000279827	NA	Testis	931.82	0.363832
ENSG00000279833	NA	Bladder	1978.91	0.321126
ENSG00000279837	NA	Testis	31.77	0.299345
ENSG00000279838	NA	Embryonic.Heart	55.25	0.277275
ENSG00000279841	NA	Blood	29.33	0.490855
ENSG00000279850	NA	Skin	103.3	0.937244
ENSG00000279852	NA	Testis	30.46	0.372866
ENSG00000279853	NA	Fetal.Brain	63.8	0.494114
ENSG00000279861	NA	Adrenal.Gland	3576.55	0.169855
ENSG00000279863	NA	Bone.Marrow	204.02	0.292767
ENSG00000279865	NA	Testis	241.61	0.285334
ENSG00000279873	LINC01126	Thyroid	99.06	0.316065
ENSG00000279875	NA	Fetal.Brain	33.4	0.666825
ENSG00000279877	NA	Fetal.Brain	270.6	0.850236
ENSG00000279878	NA	Prostate	128.13	0.585144
ENSG00000279879	NA	Testis	107.26	0.459974
ENSG00000279880	NA	Fetal.Brain	296.6	0.196778
ENSG00000279881	NA	Skin	39.57	0.541584
ENSG00000279884	NA	Blood	74.58	0.761906
ENSG00000279891	FLJ42393	Heart	29.97	0.41278
ENSG00000279894	NA	Uterus	99.61	0.402731
ENSG00000279897	BIRC6-AS2	Testis	29.28	0.380054
ENSG00000279903	NA	Ovary	50.03	0.695183
ENSG00000279904	NA	Fetal.Brain	46.6	0.927323
ENSG00000279905	NA	Pituitary	162.8	0.722742
ENSG00000279908	NA	Thyroid	41.17	0.527
ENSG00000279909	NA	Testis	782.97	0.131765
ENSG00000279912	NA	Embryonic.Craniofacial	33.17	0.680024
ENSG00000279923	NA	Brain	44.74	0.306845
ENSG00000279924	NA	Pituitary	65.72	0.832297
ENSG00000279926	NA	Thyroid	140.78	0.303325
ENSG00000279928	NA	Testis	84.36	0.436675
ENSG00000279930	NA	Testis	349.25	0.44789
ENSG00000279933	NA	Spleen	2970.94	0.60852
ENSG00000279935	NA	Testis	281.85	0.951618
ENSG00000279936	NA	Testis	261.77	0.8208
ENSG00000279940	NA	Heart	252.98	0.690668
ENSG00000279942	NA	Blood	60.14	0.703346
ENSG00000279943	FLJ38576	Pituitary	76.51	0.313001
ENSG00000279945	NA	Embryonic.Heart	444.38	0.160178
ENSG00000279954	NA	Embryonic.Craniofacial	91.08	0.520753
ENSG00000279955	NA	Testis	43.51	0.690132
ENSG00000279956	NA	Testis	169.91	0.546836
ENSG00000279965	NA	Fallopian.Tube	56.71	0.742903
ENSG00000279967	NA	Fetal.Brain	45	0.617147
ENSG00000279968	GVQW2	Testis	226.25	0.469989
ENSG00000279970	NA	Spleen	531.87	0.552321
ENSG00000279983	NA	Fetal.Brain	138.4	0.399315
ENSG00000279986	NA	Stomach	1327.47	0.680569
ENSG00000279989	NA	Embryonic.Craniofacial	53.58	0.213529
ENSG00000279993	NA	Testis	152.09	0.809551
ENSG00000279998	NA	Testis	122.5	0.886769
ENSG00000279999	NA	Testis	549.88	0.948389
ENSG00000280002	NA	Testis	153.49	0.772519
ENSG00000280003	NA	Spleen	39.53	0.497753
ENSG00000280006	NA	Adrenal.Gland	52.4	0.479973
ENSG00000280007	NA	Muscle	3690.25	0.601929
ENSG00000280010	NA	Nerve	2899.89	0.878806
ENSG00000280011	NA	Fetal.Brain	161.2	0.551338
ENSG00000280012	NA	Prostate	59.03	0.579135
ENSG00000280013	NA	Testis	78.37	0.757466
ENSG00000280018	NA	Embryonic.Craniofacial	186.42	0.514485
ENSG00000280020	NA	Adrenal.Gland	36.5	0.261021
ENSG00000280022	NA	Fallopian.Tube	27	0.266092
ENSG00000280026	NA	Fetal.Brain	43.8	0.469608
ENSG00000280027	NA	Vagina	42.67	0.612101
ENSG00000280029	NA	Testis	507.21	0.528731
ENSG00000280032	NA	Prostate	312.67	0.748899
ENSG00000280033	NA	Spleen	31.42	0.211668
ENSG00000280038	NA	Testis	92.46	0.413525
ENSG00000280039	NA	Pituitary	228.63	0.253875
ENSG00000280046	NA	Fallopian.Tube	1687.29	0.207995
ENSG00000280047	NA	Fetal.Brain	140.8	0.243813
ENSG00000280048	NA	Ovary	39.57	0.500093
ENSG00000280053	NA	Fetal.Brain	41.8	0.542378
ENSG00000280054	NA	Adipose.Tissue	92.97	0.339691
ENSG00000280055	TMEM75	Testis	113.46	0.692029
ENSG00000280057	NA	Pituitary	72.52	0.399374
ENSG00000280060	NA	Fetal.Brain	71.2	0.386991
ENSG00000280061	NA	Nerve	648.27	0.684205
ENSG00000280062	NA	Ovary	30.15	0.350087
ENSG00000280063	NA	Bladder	145.55	0.203694
ENSG00000280064	NA	Lung	5297.4	0.447372
ENSG00000280067	NA	Embryonic.Craniofacial	87.33	0.200701
ENSG00000280068	NA	Pituitary	127.86	0.85136
ENSG00000280069	NA	Embryonic.Craniofacial	26.17	0.26674
ENSG00000280071	GATD3B	Liver	3123.68	0.188575
ENSG00000280073	NA	Adipose.Tissue	114.05	0.391129
ENSG00000280077	NA	Ovary	784.03	0.272874
ENSG00000280078	NA	Bone.Marrow	57.92	0.603023
ENSG00000280079	NA	Thyroid	292.43	0.562787
ENSG00000280080	TBC1D22A-AS1	Testis	55.84	0.726389
ENSG00000280081	NA	Testis	500.4	0.926313
ENSG00000280083	NA	Liver	28.3	0.389953
ENSG00000280086	NA	Testis	114.05	0.960932
ENSG00000280087	NA	Liver	15587.9	0.870375
ENSG00000280088	NA	Uterus	244.5	0.186347
ENSG00000280091	NA	Blood	53.21	0.834164
ENSG00000280099	NA	Colon	536.66	0.400798
ENSG00000280105	NA	Fetal.Brain	203.6	0.961672
ENSG00000280106	NA	Fetal.Brain	151	0.307262
ENSG00000280107	NA	Bone.Marrow	62.25	0.268413
ENSG00000280109	PLAC4	Salivary.Gland	89.09	0.463222
ENSG00000280114	NA	Testis	104.14	0.582927
ENSG00000280118	NA	Testis	99.65	0.782058
ENSG00000280119	LOC285097	Ovary	432.59	0.502637
ENSG00000280120	NA	Pituitary	414.98	0.273644
ENSG00000280123	NA	Bone.Marrow	207.12	0.315394
ENSG00000280128	NA	Fetal.Brain	1949	0.342088
ENSG00000280129	NA	Pituitary	51.36	0.282607
ENSG00000280132	NA	Embryonic.Heart	78.67	0.377579
ENSG00000280135	NA	Small.Intestine	324.48	0.664526
ENSG00000280136	LOC101929823	Blood	97.73	0.28238
ENSG00000280137	NA	Spleen	507.07	0.708849
ENSG00000280138	NA	Salivary.Gland	1223.59	0.250983
ENSG00000280140	NA	Adrenal.Gland	29.16	0.542863
ENSG00000280143	NA	Blood.Vessel	28103.8	0.502886
ENSG00000280145	NA	Embryonic.Craniofacial	204.83	0.373698
ENSG00000280148	NA	Bone.Marrow	875.93	0.215091
ENSG00000280149	NA	Thyroid	56.4	0.210368
ENSG00000280152	NA	Pituitary	80.02	0.188324
ENSG00000280153	NA	Spleen	1495.65	0.438712
ENSG00000280155	NA	Testis	184.75	0.92297
ENSG00000280156	NA	Testis	689.78	0.77629
ENSG00000280157	NA	Testis	117.36	0.358034
ENSG00000280158	NA	Bone.Marrow	474.48	0.152431
ENSG00000280159	NA	Blood.Vessel	30.86	0.271581
ENSG00000280160	NA	Liver	823.79	0.183064
ENSG00000280161	NA	Testis	115.05	0.295033
ENSG00000280162	NA	Testis	48.65	0.407602
ENSG00000280164	NA	Bone.Marrow	45.52	0.430243
ENSG00000280165	PCDH20	Embryonic.Heart	523.79	0.503866
ENSG00000280168	NA	Uterus	49.52	0.493612
ENSG00000280169	NA	Testis	70.48	0.380776
ENSG00000280171	NA	Bladder	47.27	0.659406
ENSG00000280173	NA	Fetal.Brain	98.6	0.223256
ENSG00000280178	NA	Embryonic.Heart	889.08	0.57894
ENSG00000280179	CH507-42P11.6	Pancreas	83.68	0.43725
ENSG00000280180	NA	Testis	219.11	0.921535
ENSG00000280184	NA	Bone.Marrow	53.4	0.31506
ENSG00000280186	NA	Fetal.Brain	64.4	0.246068
ENSG00000280187	NA	Testis	392.3	0.426257
ENSG00000280191	LINC01669	Liver	112.95	0.574946
ENSG00000280193	NA	Fetal.Brain	79.4	0.278376
ENSG00000280194	NA	Blood	1107.16	0.575963
ENSG00000280195	NA	Bone.Marrow	730.35	0.198727
ENSG00000280198	NA	Testis	154.3	0.181644
ENSG00000280200	NA	Nerve	83.24	0.501285
ENSG00000280202	NA	Salivary.Gland	672.66	0.608083
ENSG00000280206	NA	Embryonic.Craniofacial	477.42	0.389353
ENSG00000280207	NA	Pituitary	25.44	0.683989
ENSG00000280208	NA	Kidney	443.83	0.754453
ENSG00000280211	NA	Testis	2519.74	0.158773
ENSG00000280212	NA	Spleen	26.27	0.313474
ENSG00000280213	UCKL1-AS1	Fallopian.Tube	462.43	0.197019
ENSG00000280214	NA	Thyroid	75.96	0.320386
ENSG00000280216	NA	Ovary	85.22	0.427796
ENSG00000280217	NA	Bone.Marrow	110.79	0.803926
ENSG00000280219	NA	Embryonic.Heart	274.33	0.515251
ENSG00000280220	NA	Heart	47.83	0.914477
ENSG00000280222	NA	Spleen	40.07	0.57924
ENSG00000280225	NA	Testis	45.62	0.778858
ENSG00000280227	NA	Fetal.Brain	59.6	0.345445
ENSG00000280228	NA	Stomach	121.7	0.895651
ENSG00000280229	NA	Pituitary	160.3	0.900054
ENSG00000280231	NA	Testis	151.53	0.390827
ENSG00000280234	NA	Brain	111.19	0.753709
ENSG00000280237	MIR4697HG	Fallopian.Tube	3452.86	0.486327
ENSG00000280238	NA	Pituitary	136.22	0.175896
ENSG00000280239	NA	Pituitary	303.74	0.245093
ENSG00000280241	NA	Bone.Marrow	89.77	0.501555
ENSG00000280248	NA	Bone.Marrow	113.25	0.236864
ENSG00000280254	NA	Pituitary	362.2	0.320528
ENSG00000280255	NA	Brain	364.44	0.661121
ENSG00000280259	NA	Prostate	60.1	0.375686
ENSG00000280262	NA	Testis	291.4	0.96094
ENSG00000280266	NA	Testis	33.33	0.690706
ENSG00000280268	NA	Testis	1172.63	0.909299
ENSG00000280269	NA	Bone.Marrow	31.05	0.379128
ENSG00000280273	NA	Testis	1395.59	0.75849
ENSG00000280276	NA	Nerve	82.99	0.517016
ENSG00000280278	FLJ30679	Testis	108.49	0.782991
ENSG00000280279	NA	Blood	900.44	0.421066
ENSG00000280282	NA	Brain	391.97	0.8018
ENSG00000280285	NA	Skin	203.63	0.613805
ENSG00000280286	NA	Fetal.Brain	27.2	0.317309
ENSG00000280287	NA	Pituitary	646.65	0.253559
ENSG00000280294	NA	Brain	657.12	0.571872
ENSG00000280296	NA	Testis	65.15	0.758484
ENSG00000280299	NA	Testis	74.03	0.410369
ENSG00000280300	NA	Bone.Marrow	125.55	0.239932
ENSG00000280302	NA	Blood.Vessel	46.58	0.53393
ENSG00000280303	NA	Pituitary	128.15	0.360752
ENSG00000280304	NA	Nerve	208.39	0.53237
ENSG00000280306	NA	Liver	364.86	0.947863
ENSG00000280309	NA	Testis	219.37	0.895997
ENSG00000280310	NA	Embryonic.Craniofacial	40.5	0.444946
ENSG00000280311	NA	Prostate	127.11	0.646113
ENSG00000280316	NA	Brain	314.73	0.16169
ENSG00000280320	NA	Blood.Vessel	827.55	0.436365
ENSG00000280322	NA	Pituitary	90.94	0.854279
ENSG00000280323	NA	Bladder	661.27	0.710461
ENSG00000280325	NA	Ovary	86.02	0.204174
ENSG00000280332	NA	Pituitary	308.22	0.19836
ENSG00000280334	NA	Pituitary	2213.35	0.47092
ENSG00000280339	NA	Adipose.Tissue	1237.52	0.431467
ENSG00000280344	NA	Thyroid	91.68	0.720953
ENSG00000280347	NA	Bone.Marrow	403.39	0.273758
ENSG00000280351	LOC100129503	Fetal.Brain	127.8	0.30019
ENSG00000280355	NA	Fetal.Brain	183.4	0.18594
ENSG00000280359	NA	Testis	54.18	0.967743
ENSG00000280362	NA	Thyroid	113.94	0.795865
ENSG00000280367	NA	Testis	116.62	0.334841
ENSG00000280374	NA	Bone.Marrow	83.97	0.326034
ENSG00000280378	NA	Nerve	236.76	0.334864
ENSG00000280383	NA	Embryonic.Craniofacial	825	0.266088
ENSG00000280385	NA	Fetal.Brain	506.6	0.21317
ENSG00000280387	NA	Blood	45.18	0.443807
ENSG00000280390	NA	Liver	98.49	0.862005
ENSG00000280399	NA	Lung	242.86	0.497099
ENSG00000280400	NA	Uterus	321.56	0.353879
ENSG00000280401	NA	Muscle	150.89	0.361725
ENSG00000280402	NA	Small.Intestine	25.98	0.171065
ENSG00000280403	NA	Liver	87.01	0.54691
ENSG00000280407	NA	Testis	1276.95	0.170886
ENSG00000280409	LINC01101	Salivary.Gland	45.29	0.870026
ENSG00000280411	NA	Spleen	2862.32	0.765851
ENSG00000280412	NA	Testis	67.92	0.956826
ENSG00000280414	NA	Embryonic.Craniofacial	74.58	0.810121
ENSG00000280415	NA	Testis	148.2	0.834501
ENSG00000280416	NA	Small.Intestine	3616.64	0.492027
ENSG00000280417	NA	Testis	376.55	0.589468
ENSG00000280422	NA	Fetal.Brain	128	0.376776
ENSG00000280424	LOC730668	Prostate	25.66	0.431887
ENSG00000280425	NA	Spleen	48.69	0.434854
ENSG00000280426	NA	Testis	166.83	0.691849
ENSG00000280429	NA	Prostate	119.37	0.681488
ENSG00000280433	NA	Spleen	1212.83	0.168407
ENSG00000280434	NA	Muscle	441.71	0.293918
ENSG00000280435	NA	Thyroid	1827.25	0.862802
ENSG00000280439	NA	Fallopian.Tube	297	0.730851
ENSG00000280440	NA	Testis	87.86	0.944418
ENSG00000280441	NA	Spleen	115.04	0.317065
ENSG00000280446	NA	Testis	90.01	0.96457
ENSG00000280453	NA	Ovary	43.07	0.684385
ENSG00000280486	NA	Muscle	794.05	0.211986
ENSG00000280496	SNORA17B	Lung	38.47	0.232511
ENSG00000280498	SNORA16A	Lung	48.84	0.295042
ENSG00000280537	NA	Small.Intestine	1231.39	0.22865
ENSG00000280551	NA	Esophagus	101.3	0.55495
ENSG00000280560	LINC01374	Testis	49.33	0.712197
ENSG00000280561	NA	Testis	236.02	0.22306
ENSG00000280571	NA	Embryonic.Heart	1284.17	0.231624
ENSG00000280587	NA	Liver	2215.11	0.83108
ENSG00000280594	BTG3-AS1	Embryonic.Craniofacial	333.75	0.375555
ENSG00000280604	NA	Testis	243.27	0.575004
ENSG00000280607	NA	Bone.Marrow	1091.05	0.198897
ENSG00000280614	NA	Blood	38851.8	0.305999
ENSG00000280623	NA	Prostate	824.8	0.771925
ENSG00000280634	THRIL	Bone.Marrow	456.25	0.446269
ENSG00000280639	LINC02204	Testis	98.47	0.522583
ENSG00000280646	NA	Fetal.Brain	55	0.906985
ENSG00000280649	NA	Pituitary	208.7	0.26134
ENSG00000280655	NA	Spleen	52.67	0.721943
ENSG00000280660	NA	Embryonic.Craniofacial	61.08	0.74033
ENSG00000280670	CCDC163	Bone.Marrow	346.31	0.267476
ENSG00000280693	SH3PXD2A-AS1	Esophagus	317.18	0.826353
ENSG00000280709	LINC02203	Testis	553.22	0.959807
ENSG00000280710	NA	Testis	36.19	0.479972
ENSG00000280717	NA	Embryonic.Craniofacial	42.83	0.851589
ENSG00000280721	NA	Bone.Marrow	504.9	0.50073
ENSG00000280724	NA	Testis	96.62	0.95148
ENSG00000280725	LINC00251	Testis	80.5	0.96039
ENSG00000280734	NA	Testis	362.35	0.410625
ENSG00000280739	EIF1B-AS1	Testis	113.6	0.221363
ENSG00000280755	NA	Blood	2017.61	0.365387
ENSG00000280758	NA	Fetal.Brain	870.2	0.287603
ENSG00000280776	NA	Brain	26.24	0.945164
ENSG00000280778	NA	Muscle	619.07	0.163204
ENSG00000280780	JAKMIP2-AS1	Fetal.Brain	537	0.792993
ENSG00000280789	PAGR1	Ovary	6228.1	0.384513
ENSG00000280798	LINC00294	Fetal.Brain	1254.6	0.269069
ENSG00000280800	NA	Blood	38816.8	0.306147
ENSG00000280809	LINC00836	Brain	40.02	0.843281
ENSG00000280828	NA	Bone.Marrow	421.18	0.241685
ENSG00000280832	NA	Blood	549.56	0.409185
ENSG00000280837	CPS1-IT1	Liver	119.65	0.950309
ENSG00000280852	LOC653653	Fetal.Brain	303.4	0.312254
ENSG00000280870	MIR325HG	Embryonic.Craniofacial	45	0.807027
ENSG00000280890	NA	Testis	40.53	0.860517
ENSG00000280893	NA	Ovary	6728.13	0.407276
ENSG00000280913	CTSLP2	Thyroid	54.45	0.510197
ENSG00000280916	NA	Blood.Vessel	45.81	0.768782
ENSG00000280927	CTBP1-AS	Pituitary	2222.52	0.123537
ENSG00000280936	NA	Fetal.Brain	30.8	0.89472
ENSG00000280953	LINC01163	Embryonic.Craniofacial	43.42	0.756295
ENSG00000280969	RPS4Y2	Testis	27.79	0.682997
ENSG00000280987	MATR3	Fetal.Brain	41008.8	0.296098
ENSG00000281000	SNORD3D	Embryonic.Craniofacial	51.5	0.435349
ENSG00000281005	LINC00921	Spleen	297.42	0.34019
ENSG00000281010	NA	Prostate	27.32	0.257819
ENSG00000281021	NA	Blood.Vessel	181.78	0.183171
ENSG00000281026	N4BP2L2-IT2	Spleen	561.05	0.297526
ENSG00000281028	NA	Bone.Marrow	623.88	0.300487
ENSG00000281039	NA	Bone.Marrow	1098.57	0.207729
ENSG00000281087	NA	Fetal.Brain	34	0.292912
ENSG00000281091	NA	Embryonic.Craniofacial	43.08	0.522182
ENSG00000281097	LINC01395	Salivary.Gland	57.66	0.847666
ENSG00000281100	NA	Fallopian.Tube	80.57	0.416845
ENSG00000281103	TRG-AS1	Spleen	1321.87	0.724304
ENSG00000281106	TMEM272	Brain	261.12	0.581092
ENSG00000281128	PTENP1-AS	Pituitary	40.11	0.560606
ENSG00000281131	SCHLAP1	Bone.Marrow	111.1	0.895665
ENSG00000281137	NA	Bone.Marrow	1464.32	0.228585
ENSG00000281160	NA	Brain	83.8	0.852481
ENSG00000281162	NA	Blood	1085.97	0.780567
ENSG00000281167	NA	Testis	323.17	0.962925
ENSG00000281179	NA	Spleen	235.66	0.754148
ENSG00000281181	NA	Blood	38903	0.306878
ENSG00000281183	NPTN-IT1	Embryonic.Heart	480.54	0.256495
ENSG00000281189	GHET1	Fetal.Brain	30.4	0.323383
ENSG00000281195	NA	Nerve	66.14	0.272292
ENSG00000281196	LINC00934	Testis	28.84	0.832593
ENSG00000281202	LINC01097	Bone.Marrow	57.29	0.914375
ENSG00000281205	NA	Fetal.Brain	920.8	0.396761
ENSG00000281207	SLFNL1-AS1	Testis	3233.73	0.450909
ENSG00000281219	LINC00254	Testis	71.78	0.961545
ENSG00000281327	NA	Brain	39.28	0.765774
ENSG00000281332	NA	Bone.Marrow	296.39	0.212363
ENSG00000281344	NA	Breast	3810.21	0.444771
ENSG00000281347	NA	Testis	26.31	0.848759
ENSG00000281348	NA	Ovary	2079.92	0.305073
ENSG00000281357	ARRDC3-AS1	Testis	200.07	0.353491
ENSG00000281358	RASSF1-AS1	Spleen	166.28	0.332787
ENSG00000281365	NA	Testis	199.16	0.961415
ENSG00000281370	NA	Bone.Marrow	67.99	0.320221
ENSG00000281371	INE2	Testis	411.67	0.349211
ENSG00000281376	ABALON	Bone.Marrow	2435.72	0.236527
ENSG00000281383	NA	Blood	27815	0.307144
ENSG00000281386	NA	Salivary.Gland	54.73	0.889278
ENSG00000281392	LINC00506	Uterus	131.28	0.434753
ENSG00000281398	NA	Bone.Marrow	1315.25	0.453115
ENSG00000281404	LINC01176	Nerve	169.69	0.307983
ENSG00000281406	NA	Testis	235.22	0.617673
ENSG00000281450	PANDAR	Lung	32.72	0.223704
ENSG00000281453	TGFB2-OT1	Prostate	606.87	0.422663
ENSG00000281460	NA	Testis	611.09	0.965364
ENSG00000281468	NA	Fetal.Brain	75	0.276051
ENSG00000281477	NA	Testis	29.67	0.874903
ENSG00000281490	NA	Uterus	845.12	0.208507
ENSG00000281491	DNAJB5-DT	Testis	35.95	0.551128
ENSG00000281501	NA	Testis	188.88	0.225897
ENSG00000281508	NA	Brain	4197.78	0.866372
ENSG00000281538	NA	Testis	252.14	0.403725
ENSG00000281548	NA	Testis	125.58	0.906979
ENSG00000281550	NA	Spleen	59.87	0.752442
ENSG00000281560	LSINCT5	Salivary.Gland	64.13	0.686273
ENSG00000281566	NA	Bone.Marrow	140.35	0.967277
ENSG00000281571	NA	Pituitary	175.31	0.2613
ENSG00000281591	DBET	Embryonic.Heart	456.83	0.494071
ENSG00000281593	NA	Testis	453.33	0.241153
ENSG00000281613	NA	Bone.Marrow	235.49	0.925581
ENSG00000281649	EBLN3P	Fetal.Brain	3929.4	0.174177
ENSG00000281655	NA	Liver	94.12	0.833354
ENSG00000281691	RBM5-AS1	Embryonic.Craniofacial	1159.67	0.247811
ENSG00000281692	PACRG-AS1	Brain	27.84	0.631001
ENSG00000281706	LINC01012	Embryonic.Craniofacial	81.17	0.526209
ENSG00000281721	NA	Brain	27.79	0.885151
ENSG00000281731	METTL14-DT	Testis	200.12	0.691095
ENSG00000281732	LOC284933	Testis	135.71	0.801485
ENSG00000281741	NA	Spleen	123.58	0.235293
ENSG00000281756	C2-AS1	Liver	231.9	0.733674
ENSG00000281769	NA	Kidney	389.5	0.862117
ENSG00000281778	LINC00550	Testis	50.55	0.951321
ENSG00000281808	NA	Lung	46.91	0.222615
ENSG00000281809	NA	Testis	37.82	0.808316
ENSG00000281831	HCP5B	Pituitary	75.39	0.4356
ENSG00000281832	LINC00602	Ovary	496.58	0.778062
ENSG00000281849	NA	Embryonic.Craniofacial	31.25	0.336134
ENSG00000281852	NA	Uterus	289.34	0.561821
ENSG00000281856	NA	Spleen	210.96	0.533106
ENSG00000281859	SNORD38B	Ovary	48.62	0.291627
ENSG00000281883	NA	Salivary.Gland	100.8	0.270266
ENSG00000281887	GIMAP1-GIMAP5	Spleen	4422.92	0.465947
ENSG00000281896	NA	Bone.Marrow	150.73	0.231764
ENSG00000281899	NA	Testis	53.1	0.526186
ENSG00000281903	NA	Embryonic.Craniofacial	84.75	0.28918
ENSG00000281912	LINC01144	Pituitary	131.1	0.268908
ENSG00000281920	NA	Fallopian.Tube	27	0.451109
ENSG00000281938	NA	Testis	1641.74	0.779771
ENSG00000281955	NA	Fetal.Brain	49.4	0.743837
ENSG00000281969	NA	Esophagus	33.08	0.348957
ENSG00000281974	NA	Breast	30.91	0.371471
ENSG00000281990	NA	Spleen	498.99	0.787659
ENSG00000281991	TMEM265	Spleen	774.83	0.219976
ENSG00000282012	NA	Lung	90.83	0.875035
ENSG00000282021	NA	Bone.Marrow	74.42	0.55423
ENSG00000282022	NA	Pituitary	68.75	0.626249
ENSG00000282024	NA	Bone.Marrow	336.93	0.804643
ENSG00000282033	NA	Muscle	234.18	0.679983
ENSG00000282034	NA	Spleen	6747.94	0.130195
ENSG00000282051	NA	Blood	1709.46	0.58518
ENSG00000282057	NA	Skin	142.7	0.464942
ENSG00000282100	NA	Fetal.Brain	46.6	0.419481
ENSG00000282121	NA	Muscle	28.96	0.455944
ENSG00000282122	NA	Spleen	677.76	0.773988
ENSG00000282160	NA	Testis	34.03	0.915404
ENSG00000282164	PEG13	Fetal.Brain	1795.8	0.789304
ENSG00000282173	NA	Blood	32.21	0.694043
ENSG00000282199	NA	Testis	139.13	0.810361
ENSG00000282218	NA	Embryonic.Heart	460.25	0.261676
ENSG00000282221	NA	Liver	38.61	0.616509
ENSG00000282222	NA	Fetal.Brain	27.4	0.721142
ENSG00000282246	NA	Embryonic.Craniofacial	786.83	0.133793
ENSG00000282278	NA	Ovary	4650.52	0.337274
ENSG00000282301	CYP3A7-CYP3A51P	Liver	1066.95	0.799906
ENSG00000282304	NA	Vagina	951.98	0.650031
ENSG00000282306	NA	Testis	53.89	0.668102
ENSG00000282317	NA	Testis	77.73	0.778776
ENSG00000282320	NA	Blood	25.91	0.722181
ENSG00000282339	NA	Blood	1085.25	0.599324
ENSG00000282381	NA	Embryonic.Craniofacial	102.42	0.920463
ENSG00000282386	NA	Testis	26.14	0.188622
ENSG00000282390	NA	Testis	33.26	0.699691
ENSG00000282393	NA	Fetal.Brain	302.6	0.233189
ENSG00000282408	LOC105377924	Kidney	45.97	0.824293
ENSG00000282413	NA	Fetal.Brain	320.4	0.765782
ENSG00000282416	NA	Blood	2687.71	0.628164
ENSG00000282419	TEX13D	Testis	376.12	0.938767
ENSG00000282458	WASH5P	Embryonic.Craniofacial	1201.92	0.191374
ENSG00000282508	NA	Blood	5341.89	0.571095
ENSG00000282527	NA	Testis	310.07	0.578067
ENSG00000282556	LOC101927825	Embryonic.Heart	61.17	0.555299
ENSG00000282572	NA	Blood	293.49	0.61904
ENSG00000282591	FAM138F	Bone.Marrow	40.14	0.630004
ENSG00000282600	NA	Spleen	1058.25	0.763217
ENSG00000282608	ADORA3	Adrenal.Gland	340.02	0.370553
ENSG00000282639	NA	Spleen	1074.42	0.774683
ENSG00000282651	NA	Spleen	1098.33	0.767997
ENSG00000282682	NA	Testis	2617.9	0.494862
ENSG00000282697	NA	Fetal.Brain	28.8	0.720373
ENSG00000282728	NA	Uterus	244.01	0.711632
ENSG00000282772	NA	Adrenal.Gland	180.26	0.220599
ENSG00000282774	NA	Embryonic.Craniofacial	91.5	0.297456
ENSG00000282785	NA	Vagina	541.7	0.682338
ENSG00000282795	NA	Fetal.Brain	36.4	0.440087
ENSG00000282804	NA	Blood	263.9	0.636144
ENSG00000282815	TEX13C	Testis	281.86	0.917328
ENSG00000282816	NA	Prostate	188.29	0.859124
ENSG00000282826	FRG1CP	Bone.Marrow	500.81	0.175208
ENSG00000282827	NA	Testis	2260	0.203772
ENSG00000282828	NA	Testis	26.41	0.934382
ENSG00000282840	NA	Uterus	49.33	0.482819
ENSG00000282851	BISPR	Ovary	636.62	0.464779
ENSG00000282870	NA	Bone.Marrow	207.98	0.317586
ENSG00000282875	NA	Bone.Marrow	42.54	0.444194
ENSG00000282876	NA	Testis	80.49	0.654104
ENSG00000282885	NA	Testis	49.14	0.306177
ENSG00000282886	NA	Embryonic.Craniofacial	55.5	0.372507
ENSG00000282887	NA	Testis	133.25	0.965464
ENSG00000282889	NA	Blood	1910.18	0.490227
ENSG00000282890	NA	Bladder	27.55	0.53054
ENSG00000282898	NA	Testis	94.01	0.96506
ENSG00000282904	LOC107986277	Testis	227.76	0.952672
ENSG00000282907	NA	Testis	804.53	0.209023
ENSG00000282912	NA	Pancreas	31.87	0.345208
ENSG00000282916	LINC02746	Testis	159.29	0.966507
ENSG00000282917	LOC101927179	Heart	323.58	0.401309
ENSG00000282933	NA	Pancreas	57.77	0.693878
ENSG00000282936	NA	Fetal.Brain	223.4	0.492279
ENSG00000282939	NA	Blood	80.84	0.714633
ENSG00000282943	NA	Skin	30.19	0.779274
ENSG00000282944	NA	Testis	672.84	0.907281
ENSG00000282950	NA	Testis	35.48	0.782815
ENSG00000282951	NA	Spleen	629.71	0.256683
ENSG00000282960	NA	Bone.Marrow	683.29	0.137355
ENSG00000282961	PRNCR1	Bone.Marrow	607.11	0.212906
ENSG00000282965	NA	Testis	26.52	0.588459
ENSG00000282975	NA	Testis	65.17	0.902191
ENSG00000282977	PCBP2-OT1	Embryonic.Heart	1191.38	0.180319
ENSG00000282978	NA	Fetal.Brain	55	0.305989
ENSG00000282988	NA	Bone.Marrow	596.42	0.599961
ENSG00000282994	NA	Bone.Marrow	42.64	0.431321
ENSG00000282995	NA	Bone.Marrow	65.92	0.329444
ENSG00000282996	NA	Testis	49.51	0.847581
ENSG00000283000	NA	Thyroid	283.32	0.747864
ENSG00000283003	NA	Liver	59.71	0.92149
ENSG00000283020	NA	Bone.Marrow	39.58	0.59066
ENSG00000283023	NA	Bone.Marrow	241.02	0.441238
ENSG00000283029	NA	Bone.Marrow	2092.11	0.420558
ENSG00000283031	NA	Pituitary	133.32	0.406826
ENSG00000283033	NA	Brain	34.09	0.843418
ENSG00000283036	LINC01988	Testis	830.1	0.910238
ENSG00000283041	NA	Bone.Marrow	54447.2	0.22445
ENSG00000283044	NA	Testis	46.88	0.954964
ENSG00000283047	NA	Bone.Marrow	31.62	0.378559
ENSG00000283050	GTF2IP12	Testis	1730.86	0.281176
ENSG00000283051	LINC01668	Fetal.Brain	47.4	0.601762
ENSG00000283052	NA	Testis	42.61	0.731281
ENSG00000283058	NA	Testis	177.1	0.961018
ENSG00000283063	NA	Blood	34.09	0.73118
ENSG00000283064	NA	Fetal.Brain	161.2	0.353867
ENSG00000283071	LBHD2	Testis	61.72	0.800198
ENSG00000283072	NA	Testis	81.08	0.925462
ENSG00000283073	NA	Nerve	55.37	0.484207
ENSG00000283075	NA	Testis	25.09	0.560339
ENSG00000283078	NA	Fetal.Brain	111.2	0.330551
ENSG00000283083	LINC02498	Testis	239.32	0.964067
ENSG00000283088	NA	Embryonic.Craniofacial	682.33	0.296499
ENSG00000283093	CENPVL2	Embryonic.Craniofacial	54.08	0.854267
ENSG00000283095	NA	Bone.Marrow	178.72	0.842989
ENSG00000283096	NA	Testis	61.14	0.957053
ENSG00000283098	NA	Salivary.Gland	95.66	0.770215
ENSG00000283101	NA	Embryonic.Craniofacial	27.75	0.395459
ENSG00000283103	NA	Pituitary	1053.66	0.129174
ENSG00000283108	NA	Testis	53.4	0.492064
ENSG00000283117	MGC4859	Bone.Marrow	419.5	0.340948
ENSG00000283118	NA	Testis	34.97	0.825214
ENSG00000283122	HYMAI	Pituitary	150.24	0.38359
ENSG00000283128	NA	Brain	319.85	0.381398
ENSG00000283132	NA	Stomach	73.32	0.705088
ENSG00000283143	NA	Bladder	3104.91	0.288156
ENSG00000283145	NA	Thyroid	72.27	0.785106
ENSG00000283147	NA	Fetal.Brain	1220.8	0.682764
ENSG00000283149	NA	Thyroid	1049.17	0.17245
ENSG00000283151	NA	Pituitary	12052.2	0.535794
ENSG00000283152	MIR3120	Spleen	59.95	0.572204
ENSG00000283154	SCHIP1	Fetal.Brain	2247.8	0.480994
ENSG00000283155	NA	Testis	418.54	0.225849
ENSG00000283156	NA	Pituitary	59.93	0.443893
ENSG00000283162	NA	Testis	550.87	0.681054
ENSG00000283164	NA	Testis	78.56	0.953334
ENSG00000283167	NA	Vagina	45.47	0.709533
ENSG00000283175	LOC101929130	Fetal.Brain	528.8	0.705058
ENSG00000283178	NA	Testis	34.87	0.626969
ENSG00000283179	NA	Embryonic.Craniofacial	160.75	0.256269
ENSG00000283182	NA	Testis	976.59	0.225512
ENSG00000283183	LOC105374338	Pituitary	397.6	0.868458
ENSG00000283186	NA	Muscle	585393	0.895901
ENSG00000283187	NA	Kidney	695.69	0.885639
ENSG00000283189	NA	Ovary	4412.4	0.198964
ENSG00000283191	NA	Fetal.Brain	65.4	0.202854
ENSG00000283194	NA	Fetal.Brain	74.2	0.192657
ENSG00000283196	LOC107985911	Kidney	359.22	0.243353
ENSG00000283199	C13orf46	Testis	1535.19	0.70328
ENSG00000283201	ZNF724	Embryonic.Craniofacial	351.33	0.393941
ENSG00000283205	NA	Testis	98.4	0.955318
ENSG00000283208	NA	Fetal.Brain	1130.4	0.217123
ENSG00000283213	NA	Salivary.Gland	82.59	0.54173
ENSG00000283215	LINC02537	Testis	66.42	0.939419
ENSG00000283217	NA	Pituitary	36.72	0.833397
ENSG00000283220	NA	Colon	1217.87	0.199875
ENSG00000283224	NA	Fetal.Brain	1022.8	0.407236
ENSG00000283227	NA	Skin	955.94	0.936004
ENSG00000283228	NA	Bone.Marrow	1484.66	0.239046
ENSG00000283229	NA	Fetal.Brain	16265.6	0.394908
ENSG00000283233	NA	Fetal.Brain	1556.6	0.418588
ENSG00000283235	NA	Testis	1310.61	0.834632
ENSG00000283236	NA	Prostate	262.66	0.295918
ENSG00000283239	NA	Nerve	9344.94	0.359149
ENSG00000283241	NA	Fallopian.Tube	1345.29	0.347459
ENSG00000283245	NA	Fetal.Brain	2235.2	0.48199
ENSG00000283246	NA	Small.Intestine	32.55	0.936701
ENSG00000283251	NA	Embryonic.Craniofacial	95.75	0.623493
ENSG00000283253	NA	Testis	220.13	0.361752
ENSG00000283259	NA	Testis	276.19	0.886689
ENSG00000283263	NA	Liver	5351.3	0.480481
ENSG00000283266	NA	Fetal.Brain	7647.2	0.64855
ENSG00000283267	NA	Fallopian.Tube	63.57	0.541385
ENSG00000283268	NA	Testis	672.61	0.857678
ENSG00000283269	NA	Bone.Marrow	45.29	0.884463
ENSG00000283270	NA	Testis	30.35	0.6961
ENSG00000283277	NA	Adipose.Tissue	965.45	0.256341
ENSG00000283283	NA	Vagina	49.82	0.715395
ENSG00000283288	SMIM33	Salivary.Gland	65.99	0.823951
ENSG00000283293	RN7SK	Bone.Marrow	1496.87	0.4077
ENSG00000283294	NA	Testis	1013.64	0.59193
ENSG00000283295	NA	Testis	254.7	0.552363
ENSG00000283297	TEX52	Testis	282.13	0.431429
ENSG00000283299	NA	Adipose.Tissue	97908	0.476767
ENSG00000283303	NA	Prostate	39.16	0.271075
ENSG00000283307	OR5AK4P	Spleen	124.7	0.907332
ENSG00000283310	NA	Fallopian.Tube	474	0.850599
ENSG00000283312	NA	Testis	138.31	0.42183
ENSG00000283314	LINC02357	Testis	73.74	0.947741
ENSG00000283317	NA	Testis	34.66	0.294876
ENSG00000283321	NA	Nerve	2189.82	0.451273
ENSG00000283332	NA	Spleen	6939.41	0.225411
ENSG00000283341	NA	Embryonic.Craniofacial	493.17	0.124
ENSG00000283342	NA	Liver	232.94	0.879824
ENSG00000283345	NA	Spleen	38.69	0.314489
ENSG00000283352	LINC00680-GUSBP4	Embryonic.Craniofacial	326.67	0.305031
ENSG00000283355	NA	Embryonic.Craniofacial	34.58	0.346125
ENSG00000283361	CFAP97D2	Fallopian.Tube	157.86	0.881123
ENSG00000283366	NA	Testis	114.55	0.866632
ENSG00000283368	NA	Testis	937.94	0.508186
ENSG00000283374	NA	Testis	416.17	0.33799
ENSG00000283375	NA	Blood.Vessel	460.79	0.153237
ENSG00000283378	CNTNAP3C	Esophagus	81.05	0.406082
ENSG00000283382	NA	Skin	915.46	0.49847
ENSG00000283390	NA	Embryonic.Craniofacial	347.25	0.223663
ENSG00000283393	NA	Fetal.Brain	138.4	0.519953
ENSG00000283394	MIR7515	Testis	52.84	0.968063
ENSG00000283396	NA	Bone.Marrow	1608.57	0.208118
ENSG00000283398	NA	Salivary.Gland	92.94	0.29851
ENSG00000283399	NA	Ovary	589.73	0.737446
ENSG00000283403	LOC100420587	Bone.Marrow	2550.86	0.951635
ENSG00000283406	NA	Brain	517.12	0.78508
ENSG00000283408	NA	Testis	27.26	0.830912
ENSG00000283411	NA	Spleen	282.97	0.23789
ENSG00000283415	NA	Bone.Marrow	64.68	0.52409
ENSG00000283426	NA	Thyroid	225.19	0.288583
ENSG00000283429	MIR1244-3	Fetal.Brain	583.2	0.62855
ENSG00000283430	NA	Adipose.Tissue	97913.6	0.476766
ENSG00000283431	NA	Testis	36	0.866006
ENSG00000283434	CSNKA2IP	Testis	1259.27	0.962727
ENSG00000283439	SPEM3	Testis	5710.08	0.964907
ENSG00000283440	LINC01260	Brain	74.61	0.493523
ENSG00000283443	NA	Fetal.Brain	56.6	0.657179
ENSG00000283445	NA	Fallopian.Tube	77.43	0.490113
ENSG00000283453	NA	Embryonic.Craniofacial	49.33	0.602677
ENSG00000283458	NA	Pancreas	95.06	0.851707
ENSG00000283459	NA	Testis	51.84	0.949537
ENSG00000283460	NA	Embryonic.Craniofacial	485.67	0.40347
ENSG00000283462	NA	Brain	71.8	0.893403
ENSG00000283463	HSFX4	Testis	510.2	0.364323
ENSG00000283464	NA	Bone.Marrow	81.54	0.955459
ENSG00000283467	NA	Blood	6768.16	0.679735
ENSG00000283472	NA	Testis	1883.93	0.208179
ENSG00000283475	MIR1244-4	Fetal.Brain	405	0.616759
ENSG00000283476	MIR1279	Ovary	68.88	0.27781
ENSG00000283479	NA	Testis	26.04	0.888604
ENSG00000283480	NA	Fetal.Brain	564.6	0.82061
ENSG00000283485	NA	Adrenal.Gland	4322.06	0.372311
ENSG00000283486	FAM95C	Testis	3438.26	0.690174
ENSG00000283491	NA	Testis	39.17	0.419625
ENSG00000283494	NA	Testis	410.68	0.831009
ENSG00000283495	NA	Muscle	4381.43	0.417546
ENSG00000283496	NA	Small.Intestine	7464.33	0.574874
ENSG00000283498	MIR1244-2	Cervix.Uteri	1051	0.215669
ENSG00000283503	LINC01902	Brain	86.74	0.627854
ENSG00000283515	NA	Embryonic.Craniofacial	2007.58	0.154447
ENSG00000283516	LITAFD	Testis	193.88	0.903751
ENSG00000283518	NA	Adrenal.Gland	26.9	0.865498
ENSG00000283526	PRRT1B	Fallopian.Tube	83.86	0.72723
ENSG00000283528	NA	Bone.Marrow	282.7	0.368724
ENSG00000283529	NA	Fallopian.Tube	186	0.526591
ENSG00000283537	NA	Bone.Marrow	72.42	0.508266
ENSG00000283538	NA	Embryonic.Heart	50	0.762693
ENSG00000283541	NA	Esophagus	51.38	0.363157
ENSG00000283544	NA	Embryonic.Craniofacial	54.5	0.39899
ENSG00000283549	NA	Bone.Marrow	138.88	0.160682
ENSG00000283553	NA	Embryonic.Heart	323.92	0.337614
ENSG00000283554	LINC02341	Blood	50.52	0.824272
ENSG00000283559	NA	Testis	3190.9	0.849417
ENSG00000283563	ZCWPW2	Nerve	262.31	0.348268
ENSG00000283566	NA	Blood	32.7	0.280875
ENSG00000283577	NA	Bone.Marrow	78.08	0.95837
ENSG00000283580	C1orf50	Embryonic.Heart	499.12	0.199935
ENSG00000283585	NA	Bone.Marrow	64.17	0.921366
ENSG00000283590	NA	Spleen	846.56	0.18177
ENSG00000283594	FAM236C	Testis	53.18	0.959775
ENSG00000283597	FAM169B	Liver	194.75	0.688174
ENSG00000283599	LOC101059915	Testis	522.62	0.910724
ENSG00000283602	NA	Blood	159.78	0.556602
ENSG00000283617	NA	Ovary	799.96	0.277621
ENSG00000283619	NA	Fetal.Brain	301.4	0.850979
ENSG00000283620	NA	Fetal.Brain	1091	0.333398
ENSG00000283623	NA	Bone.Marrow	689.22	0.186265
ENSG00000283632	EXOC3L2	Thyroid	1376.61	0.500176
ENSG00000283633	NA	Bone.Marrow	8273.55	0.67306
ENSG00000283635	NA	Testis	80.41	0.585564
ENSG00000283646	LINC02009	Spleen	471.77	0.709585
ENSG00000283647	NA	Embryonic.Craniofacial	55.83	0.734099
ENSG00000283648	NA	Testis	52.74	0.890953
ENSG00000283652	NA	Spleen	3119.83	0.699086
ENSG00000283654	LMLN2	Thyroid	52.89	0.335616
ENSG00000283662	NA	Muscle	92.87	0.775125
ENSG00000283663	NA	Prostate	253	0.658648
ENSG00000283667	NA	Testis	76.91	0.379597
ENSG00000283674	LOC729732	Brain	305.09	0.419333
ENSG00000283679	NA	Testis	324.42	0.966323
ENSG00000283680	NA	Testis	76.14	0.954944
ENSG00000283683	MYOCOS	Nerve	268.16	0.674876
ENSG00000283684	NA	Fallopian.Tube	347.43	0.513449
ENSG00000283689	NA	Salivary.Gland	38.7	0.562631
ENSG00000283696	NA	Spleen	28.83	0.165867
ENSG00000283697	HSFX3	Testis	483.69	0.413528
